# Evolutionary transfer learning enables organism-wide inference of mammalian enhancer landscapes

**DOI:** 10.64898/2026.04.07.717039

**Authors:** Chengxiang Qiu, Riza M. Daza, Ian C. Welsh, Rupali P. Patwardhan, Beth K. Martin, Tony Li, Shizhao Yang, Camiel C.A. Mannens, Seppe De Winter, Niklas Kempynck, Megan L. Taylor, Olivia Fulton, Truc-Mai Le, Diana R. O’Day, Jean-Benoît Lalanne, Silvia Domcke, Stephen A. Murray, Stein Aerts, Cole Trapnell, Jay Shendure

## Abstract

Understanding and modeling how a single human genome concurrently encodes gene regulatory programs for thousands of cell types remains a central challenge in genomics and machine learning. Most human cell types emerge during embryonic, fetal, and pediatric development which are inaccessible to comprehensive molecular profiling. To circumvent this, we hypothesized that the mismatch in evolutionary rates between *cis-*acting enhancers that modulate gene expression (fast) and the *trans*-acting regulatory factors that specify cell types (slow) creates an opportunity for ‘evolutionary transfer learning’. Specifically, models trained to predict cell type-specific enhancers in one species should generalize to the orthologous cell types and enhancers of related species. To test this, we generated a single-cell atlas of chromatin accessibility spanning mouse embryonic day 10 (E10) to birth (P0). Using combinatorial indexing^1^, we profiled 3.9 million nuclei from 36 staged embryos, resolving genome-wide accessibility in 36 cell classes and 140 cell types. We then trained a series of multi-output deep learning models (CREsted^2^), each addressing limitations of the preceding approach, towards the goal of genome-wide prediction of distal enhancers across major developmental lineages. An ‘evolution-naive’ model achieved strong performance on heldout peaks, but exhibited two failure modes during genome-wide inference: overprediction at tandem repeats and conflation of promoter and distal enhancer grammars. An ‘evolution-aware’ model resolved these by regrouping accessible regions based on their retention and functional coherence across mammalian evolution, but failed to generalize across species. Finally, an ‘evolution-augmented’ model, STEAM (Synteny-aware Transfer learning for Enhancer Activity Modeling), incorporated enhancer orthologs from 241 mammalian genomes (Zoonomia^3^) in a synteny-supervised manner. This increased the effective data scale by as much as 195-fold, markedly improving generalization across mammals despite greater label noise. We applied STEAM to the genome-wide inference of cell class-specific distal developmental enhancers in humans, mice (*HumMus*) and 239 additional mammals^3^ (*BabaGanoush*), *i.e.* 32 × 241 = 7,712 genome-wide distal enhancer prediction tracks. Together, our results unify advances in single-cell profiling, deep learning, and comparative genomics into a framework for the evolutionary transfer learning of noncoding regulatory grammars. More broadly, our work supports the view that model organisms and evolutionarily diverse genomes are indispensable resources for accelerating and enhancing the AI-enabled exploration of human biology.

**Note:** An interactive version of this preprint, together with count matrices, CREsted models, prediction tracks, code and reproducible figures, is available at [this link](https://doi.org/10.62329/hxkk6249) (ref ^4^).

## Supplementary Table 1-5 for "Evolutionary transfer learning enables organism-wide inference of mammalian enhancer landscapes"

### Sheet: Table.S1
Supplementary Table 1. Summary of individual embryo samples.
sci-ATAC-seq3 experiment	Sample ID	Day	Reported sex	Data-inferred sex
Experiment 3 & 4	JAX_E10.5_L4-07	E10.25	F	F
Experiment 3 & 4	JAX_E10.75_L4-04	E10.5	F	F
Experiment 3 & 4	JAX_E11.0_L4-02	E11.0	M	M
Experiment 3 & 4	JAX_E11.75_L5-03	E11.75	F	F
Experiment 3 & 4	JAX_E12.25_L2-03	E12.25	F	F
Experiment 3 & 4	JAX_E12.75_L7-02	E12.5	F	F
Experiment 3 & 4	JAX_E12.75_L7-08	E12.75	M	M
Experiment 3 & 4	JAX_E13.5_L13_02	E13.5	M	M
Experiment 5	JAX_E10.0-L3-01	E10.0	Missing	M
Experiment 5	JAX_E10.75_L5-03	E10.75	M	M
Experiment 5	JAX_E11.5_L4-02	E11.25	F	F
Experiment 5	JAX_E11.75_L4-06	E11.5	F	F
Experiment 5	JAX_E12.5-L3-05	E12.0	F	F
Experiment 5	JAX_E13.0_L1-02	E13.0	F	F
Experiment 5	JAX_E13.5_L3-06	E13.25	F	F
Experiment 5	JAX_E13.5_L5_01	E13.75	F	F
Experiment 6	JAX_E13.5_L11_07	E14.0	M	M
Experiment 6	JAX_E14.5_L7-07	E14.25	F	F
Experiment 6	JAX_E14.5_L6B-09	E14.375	F	F
Experiment 6	JAX_E14.5_L5-07	E14.75	F	F
Experiment 6	JAX_E14.5_L4-05	E15.0	F	F
Experiment 6	JAX_E15.25_L1-03	E15.25	F	F
Experiment 6	JAX_E15.5_L2-02	E15.5	F	F
Experiment 6	JAX_E15.75_L1-02	E15.75	F	F
Experiment 7	JAX_E16.0_L2-03	E16.0	M	M
Experiment 7	JAX_E16.25_L1-03	E16.25	F	F
Experiment 7	JAX_E16.5_L1-07	E16.5	F	F
Experiment 7	JAX_E16.75_L1-03	E16.75	F	F
Experiment 7	JAX_E17.0_L1-02	E17.0	F	F
Experiment 7	JAX_E17.25_L1-05	E17.25	F	F
Experiment 7	JAX_E17.5_L1-05	E17.5	F	F
Experiment 7	JAX_E18.0_L1-02	E18.0	F	F
Experiment 8	JAX_E18.25_L1-05	E18.25	F	F
Experiment 8	JAX_E18.50_L1-07	E18.5	F	F
Experiment 8	JAX_E18.75_L1-07	E18.75	F	F
Experiment 8	JAX_P0_L1-08	P0	F	F

### Sheet: Table.S2
Supplementary Table 2. Quality assessment of individual embryos after processing.
sample	cell_threshold	fraction_hs	fraction_tss	median_per_cell_frip	median_per_cell_frit	tss_enrichment	sample_peaks_called	total_merged_peaks	total_reads	fraction_reads_in_cells	total_barcodes	number_of_cells	median_reads_per_cell	min_reads_per_cell	max_reads_per_cell	median_duplication_rate	median_fraction_molecules_observed	median_total_fragments
JAX_E18.0_L1-02	500	0.335	0.136	0.345338	0.140333	4.91943	226742	376574	1735199134	0.965024	8738978	185995	2484	500	1231950	0.285644	0.510902	4771.41
JAX_E11.75_L4-06	544	0.334	0.132	0.354101	0.139413	4.40405	229715	376574	1769079568	0.964668	8730359	125862	3152	544	7256472	0.266739	0.481235	6875.89
JAX_E17.0_L1-02	500	0.334	0.134	0.349478	0.139889	4.68181	204297	376574	1125011752	0.968135	6242245	91649	3108	500	937258	0.285972	0.511411	5904.05
JAX_E16.25_L1-03	500	0.333	0.135	0.353702	0.141944	4.57677	264236	376574	3101402300	0.97067	12115093	252140	2842	500	1486472	0.283142	0.50701	5509.84
JAX_E13.5_L11_07	672	0.406	0.168	0.438542	0.183286	6.07169	268050	376574	1978166018	0.96472	7155511	111550	5148	672	1793590	0.225612	0.414434	11899.5
JAX_E11.0_L4-02	1120	0.317	0.127	0.332894	0.13242	4.02434	219180	376574	1827433620	0.972551	5517110	73596	5164	1120	6810814	0.223575	0.411052	12784.5
JAX_E14.5_L4-05	636	0.434	0.18	0.460182	0.19289	6.49325	265963	376574	1500257676	0.963313	6270013	87226	5258	636	2145268	0.233651	0.427721	11784.8
JAX_E17.25_L1-05	500	0.335	0.134	0.354751	0.143702	4.65216	238367	376574	1910425534	0.970628	8612995	152474	2886	500	1516014	0.28475	0.509513	5521.49
JAX_E12.75_L7-02	870	0.321	0.13	0.338667	0.135775	4.39685	209894	376574	1603652756	0.97351	5136616	75916	4178	870	16583108	0.223196	0.410419	10477.3
JAX_E13.5_L5_01	500	0.35	0.138	0.371101	0.146809	4.75054	253963	376574	1938941070	0.966388	9240501	161245	2718	500	5722640	0.268241	0.483631	5941.1
JAX_E18.75_L1-07	500	0.326	0.137	0.345852	0.148585	4.54458	241794	376574	2305298012	0.975971	10670608	228807	3134	500	1927644	0.191031	0.356031	8842.52
JAX_E12.5-L3-05	514	0.317	0.126	0.354686	0.14037	4.40074	225534	376574	2015531328	0.96745	9420853	150849	2860	514	6224876	0.270372	0.486984	6187.06
JAX_E10.5_L4-07	1320	0.298	0.119	0.318123	0.125149	3.78025	203645	376574	1544857714	0.972339	4482936	51569	6270	1320	13569656	0.224991	0.413404	15439.4
JAX_E10.0-L3-01	500	0.309	0.122	0.329681	0.129507	3.79071	236174	376574	2430410198	0.970255	11094706	174475	4176	500	50468266	0.264072	0.477003	9268.52
JAX_E13.0_L1-02	790	0.29	0.116	0.333937	0.132695	4.20903	214570	376574	2448968678	0.967235	10335198	126942	4332	790	6202262	0.267857	0.482991	9430.53
JAX_E17.5_L1-05	500	0.33	0.134	0.351504	0.143519	4.645	234885	376574	2104376010	0.96592	9637214	223598	2400	500	915652	0.28609	0.511594	4600.81
JAX_E15.25_L1-03	1220	0.366	0.152	0.39302	0.162907	5.45045	293716	376574	3053962104	0.960266	8572579	101048	6810	1220	3441630	0.225098	0.41358	15793.5
JAX_E16.0_L2-03	500	0.345	0.141	0.360315	0.147921	4.78837	248345	376574	2457186776	0.97154	10078412	178694	2820	500	2006992	0.283087	0.506925	5449.78
JAX_E12.75_L7-08	896	0.333	0.135	0.34854	0.140156	4.5019	203637	376574	1376944578	0.972296	4776488	67892	4407	896	6601716	0.225044	0.413493	10894.5
JAX_E14.5_L6B-09	816	0.408	0.17	0.444095	0.18761	6.058	233734	376574	1042050942	0.957497	4860854	50276	5398	816	4101794	0.232449	0.42574	12149.1
JAX_E10.75_L5-03	500	0.277	0.114	0.326087	0.132219	3.94097	181401	376574	2021522328	0.966168	10000176	172158	2956	500	9442898	0.26479	0.47814	6488.75
JAX_E10.75_L4-04	1422	0.282	0.114	0.331395	0.131243	3.98807	195734	376574	1912208846	0.968465	5559228	58095	6020	1422	11731640	0.223542	0.410995	14988.1
JAX_E18.50_L1-07	500	0.33	0.139	0.355021	0.152781	4.5137	248671	376574	2747414402	0.975642	12361355	299256	3094	500	1407634	0.191294	0.356483	8693.83
JAX_E13.5_L3-06	640	0.326	0.128	0.359068	0.141558	4.39648	210379	376574	1292978218	0.966218	6660453	77653	3442	640	8351762	0.269372	0.485399	7491.2
JAX_E15.5_L2-02	944	0.382	0.159	0.398031	0.165115	5.84529	295503	376574	2820659678	0.961501	8431589	119682	5720	944	1943792	0.224711	0.412937	13282.4
JAX_E16.75_L1-03	500	0.351	0.144	0.366667	0.151306	4.96505	249907	376574	2402920292	0.962495	10775021	257865	2352	500	1121654	0.286158	0.511701	4504.07
JAX_E18.25_L1-05	500	0.325	0.136	0.358824	0.153373	4.56467	263994	376574	3520699114	0.98007	14415311	302462	3873	500	2109730	0.191679	0.357144	10847.1
JAX_E11.5_L4-02	724	0.213	0.085	0.253866	0.0997946	2.98785	135994	376574	2097609872	0.963854	9743729	112696	4440	724	11596412	0.264782	0.478118	9810.07
JAX_E14.5_L7-07	500	0.437	0.182	0.464358	0.195702	6.54455	240586	376574	1000618720	0.961113	5048298	74528	4660	500	1256594	0.232242	0.4254	10549.6
JAX_E14.5_L5-07	760	0.415	0.174	0.44506	0.189475	6.22941	293249	376574	2323660520	0.962257	7730763	119307	4910	760	3736580	0.228729	0.4196	11213.3
JAX_E12.25_L2-03	698	0.343	0.137	0.358798	0.142312	4.55426	230338	376574	1547838190	0.973227	5550372	95166	3688	698	5496746	0.223982	0.411728	9142.15
JAX_E15.75_L1-02	902	0.396	0.167	0.426302	0.179135	5.96744	299475	376574	3188208504	0.961253	9237920	138665	5550	902	1727506	0.227412	0.417419	12680.7
JAX_E16.5_L1-07	500	0.336	0.134	0.362108	0.144658	4.51948	260582	376574	2733541996	0.972194	11157936	222467	3076	500	1222976	0.286449	0.512151	5842.94
JAX_P0_L1-08	578	0.217	0.132	0.250922	0.15848	4.78714	290303	376574	8044999018	0.975345	33715175	610625	3404	578	2665314	0.191919	0.357556	9545.02
JAX_E13.5_L13_02	612	0.335	0.136	0.35186	0.141688	4.5135	226176	376574	1734280746	0.974596	5898666	118734	3184	612	8829110	0.223921	0.41163	7935.4
JAX_E11.75_L5-03	728	0.32	0.13	0.33634	0.135638	4.28458	215724	376574	1817732842	0.96887	5998979	105215	3392	728	13062456	0.223247	0.410505	8440.99

### Sheet: Table.S3
Supplementary Table 3. The hierarchically nominated three levels of cell-type annotations and the gene markers used for each level-3 cell type.
Celltype_L1	Celltype_L2	Celltype_L3	Cell_number	Likely matched cell type in scRNA-seq	Marker genes	Literature 1	Literature 2	Literature 3	Literature 4	Literature 5
Adipocytes	Adipocyte_cells_Cyp2e1_L2	Adipocyte_cells_Cyp2e1	7412	Adipocyte cells (Cyp2e1+)	Cyp2e1,Auts2,Plcb1	https://pubmed.ncbi.nlm.nih.gov/33116305/
Adipocytes	Adipocyte_cells_L2	Adipocyte_cells	71720	Brown adipocyte cells	Ucp1,Acss1,Pdk4,Cidea	https://pubmed.ncbi.nlm.nih.gov/27073398/
Endothelium	Brain_capillary_endothelial_cells_L2	Brain_capillary_endothelial_cells	2975	Brain capillary endothelial cells	Slc2a1,Esrrg,Lrp8	https://pubmed.ncbi.nlm.nih.gov/21194153/	https://pubmed.ncbi.nlm.nih.gov/30787437/	https://pubmed.ncbi.nlm.nih.gov/18996096/
Endothelium	Endocardial_cells_L2	Endocardial_cells	3042	Endocardial cells	Tbx20,Cdh11,Npr3,Hand2	https://pubmed.ncbi.nlm.nih.gov/23824573/	https://pubmed.ncbi.nlm.nih.gov/32364545/	https://pubmed.ncbi.nlm.nih.gov/35079138/
Endothelium	Endothelium_L2	Arterial_endothelial_cells	6562	Arterial endothelial cells	Tmem100,Vwf,Efnb2,Gja5,Cd44	https://pubmed.ncbi.nlm.nih.gov/22783020/	https://pubmed.ncbi.nlm.nih.gov/16706957/	https://pubmed.ncbi.nlm.nih.gov/11161568/	https://pubmed.ncbi.nlm.nih.gov/35079138/
Endothelium	Endothelium_L2	Early_endothelial_cells	9926	Endothelium	Kdr,Pecam1,Cdh5	https://pubmed.ncbi.nlm.nih.gov/30787436/	https://pubmed.ncbi.nlm.nih.gov/20538805/	https://pubmed.ncbi.nlm.nih.gov/24435645/
Endothelium	Endothelium_L2	Microvascular_endothelial_cells	3735	Microvascular endothelial cells	Irx3,Ntf3	https://pubmed.ncbi.nlm.nih.gov/25512384/	https://pubmed.ncbi.nlm.nih.gov/25043422/
Endothelium	Endothelium_L2	Pericytes	31208	Pericytes	Des,Col1a1,Col3a1,Prrx1,Acta2,Rgs5	https://pubmed.ncbi.nlm.nih.gov/21086137/	https://pubmed.ncbi.nlm.nih.gov/25795141/	https://pubmed.ncbi.nlm.nih.gov/35078971/	https://pubmed.ncbi.nlm.nih.gov/18038251/
Endothelium	Endothelium_L2	Venous_and_capillary_endothelial_cells	51132	Venous and capillary endothelial cells	Ephb4,Flt4,Nrp2	https://pubmed.ncbi.nlm.nih.gov/34474596/
Endothelium	Glomerular_endothelial_cells_L2	Glomerular_endothelial_cells	7899	Glomerular endothelial cells	Scn7a,Tbx3	https://pubmed.ncbi.nlm.nih.gov/20706631/	https://pubmed.ncbi.nlm.nih.gov/31836710/
Endothelium	Liver_sinusoidal_endothelial_cells_L2	Liver_sinusoidal_endothelial_cells	14693	Liver sinusoidal endothelial cells	Lyve1,Cd36,Stab2,Gata4,Oit3	https://pubmed.ncbi.nlm.nih.gov/32364545/	https://pubmed.ncbi.nlm.nih.gov/29844586/	https://pubmed.ncbi.nlm.nih.gov/30124466/	https://pubmed.ncbi.nlm.nih.gov/35079138/
Endothelium	Lymphatic_vessel_endothelial_cells_L2	Lymphatic_vessel_endothelial_cells	5256	Lymphatic vessel endothelial cells	Lyve1,Prox1,Thy1,Reln	https://pubmed.ncbi.nlm.nih.gov/11719431/	https://pubmed.ncbi.nlm.nih.gov/11927535/	https://pubmed.ncbi.nlm.nih.gov/20599951/	https://pubmed.ncbi.nlm.nih.gov/33299187/
Epithelial_cells	Epithelial_cells_L2	Basal_keratinocytes	14477	Basal keratinocytes	Krt5,Krt14,Cdh3	https://pubmed.ncbi.nlm.nih.gov/32843640/
Epithelial_cells	Epithelial_cells_L2	Bladder_urothelial_cells	855	Bladder urothelial cells	Upk1b,Upk1a,Upk3a,Pparg	https://pubmed.ncbi.nlm.nih.gov/31597917/
Epithelial_cells	Epithelial_cells_L2	Branchial_arch_epithelium	30667	Branchial arch epithelium	Has2,Pax1,Pitx2,Pax9	https://pubmed.ncbi.nlm.nih.gov/30787437/	https://pubmed.ncbi.nlm.nih.gov/15765504/	https://pubmed.ncbi.nlm.nih.gov/27034424/	https://pubmed.ncbi.nlm.nih.gov/14623826/	https://pubmed.ncbi.nlm.nih.gov/9732271/
Epithelial_cells	Epithelial_cells_L2	Choroid_plexus	3607	Choroid plexus	Ttr,Foxj1,Slco1c1,Sulf1	https://pubmed.ncbi.nlm.nih.gov/34321664/	https://pubmed.ncbi.nlm.nih.gov/3714052/
Epithelial_cells	Epithelial_cells_L2	Conjunctival_goblet_cells	1852	Conjunctival goblet cells	Muc5b,Reg3g,Muc16	https://pubmed.ncbi.nlm.nih.gov/9612268/	https://pubmed.ncbi.nlm.nih.gov/22723890/	https://pubmed.ncbi.nlm.nih.gov/26731719/
Epithelial_cells	Epithelial_cells_L2	Dental_epithelial_cells	4619	Dental epithelial cells	Sp6,Vwde,Krt14	https://pubmed.ncbi.nlm.nih.gov/30504223/	https://pubmed.ncbi.nlm.nih.gov/34957547/	https://pubmed.ncbi.nlm.nih.gov/32984333/
Epithelial_cells	Epithelial_cells_L2	Granular_keratinocytes	12366	Granular keratinocytes	Krt1,Krt10,Dsg1a,Cdh1	https://pubmed.ncbi.nlm.nih.gov/32843640/
Epithelial_cells	Epithelial_cells_L2	Olfactory_bulb_cells	3538	Olfactory bulb cells	Dach1,Ebf2,Six1,Lhx2	https://pubmed.ncbi.nlm.nih.gov/23458709/	https://pubmed.ncbi.nlm.nih.gov/14993187/	https://pubmed.ncbi.nlm.nih.gov/29589282/	https://pubmed.ncbi.nlm.nih.gov/17329426/
Epithelial_cells	Epithelial_cells_L2	Olfactory_epithelial_cells	14290	Olfactory epithelial cells	Six1,Ugt2a1,Ugt2a2	https://pubmed.ncbi.nlm.nih.gov/29589282/	https://pubmed.ncbi.nlm.nih.gov/19858781/
Epithelial_cells	Epithelial_cells_L2	Otic_epithelial_cells	8339	Otic epithelial cells	Pax2,Lmx1a	https://pubmed.ncbi.nlm.nih.gov/20643116/	https://pubmed.ncbi.nlm.nih.gov/18985389/
Epithelial_cells	Epithelial_cells_L2	Placodal_area	5076	Placodal area	Six1,Eya1,Fgf8	https://pubmed.ncbi.nlm.nih.gov/15496442/	https://pubmed.ncbi.nlm.nih.gov/15741321/
Epithelial_cells	Epithelial_cells_L2	Pre_epidermal_keratinocytes	21820	Pre-epidermal keratinocytes	Tfap2b,Trp63,Egfr	https://pubmed.ncbi.nlm.nih.gov/15270775/	https://pubmed.ncbi.nlm.nih.gov/23924630/	https://pubmed.ncbi.nlm.nih.gov/24591374/
Epithelial_cells	Epithelial_cells_L2	Thymic_epithelial_cells	6342	Thymic epithelial cells	Il7,Foxn1,Prss16	https://pubmed.ncbi.nlm.nih.gov/15611228/	https://pubmed.ncbi.nlm.nih.gov/26983083/	https://pubmed.ncbi.nlm.nih.gov/15632078/
Epithelial_cells	Epithelial_cells_L2	Tooth_junctional_epithelium	1823	Tooth junctional epithelium	Odam	https://pubmed.ncbi.nlm.nih.gov/25911094/
Epithelial_cells	Gut_epithelial_cells_L2	Biliary_epithelial_cells	3093	Biliary epithelial cells	Hnf1b,Onecut1,Onecut2,Prox1	https://pubmed.ncbi.nlm.nih.gov/24700364/	https://pubmed.ncbi.nlm.nih.gov/11934848/	https://pubmed.ncbi.nlm.nih.gov/24449835/
Epithelial_cells	Gut_epithelial_cells_L2	Early_gut_cells	7000	Gut	Apela,Krt8	https://pubmed.ncbi.nlm.nih.gov/30787436/
Epithelial_cells	Gut_epithelial_cells_L2	Foregut_epithelial_cells	4335	Foregut epithelial cells	Cym,Muc1,Foxa2,Tff1	https://pubmed.ncbi.nlm.nih.gov/29463648/
Epithelial_cells	Gut_epithelial_cells_L2	Intestinal_goblet_cells	4425	Intestinal goblet cells	Muc2,Agr2,Clca1	https://pubmed.ncbi.nlm.nih.gov/18558092/	https://pubmed.ncbi.nlm.nih.gov/19359471/	https://pubmed.ncbi.nlm.nih.gov/29885864/
Epithelial_cells	Gut_epithelial_cells_L2	Midgut_Hindgut_epithelial_cells	66106	Midgut/Hindgut epithelial cells	Gata4,Onecut2,Nr5a2	https://pubmed.ncbi.nlm.nih.gov/15381696/	https://pubmed.ncbi.nlm.nih.gov/27474396/
Epithelial_cells	Gut_epithelial_cells_L2	Pancreatic_acinar_cells	5229	Pancreatic acinar cells	Ptf1a,Nr5a2,Onecut1,Prss1	https://pubmed.ncbi.nlm.nih.gov/27697859/	https://pubmed.ncbi.nlm.nih.gov/30831323/
Epithelial_cells	Gut_epithelial_cells_L2	Pancreatic_islets	1665	Pancreatic islets	Rfx6,Neurog3,Pax4,Pdx1	https://pubmed.ncbi.nlm.nih.gov/20148032/	https://pubmed.ncbi.nlm.nih.gov/20040487/
Epithelial_cells	Kidney_L2	Collecting_duct_cells	3674	Collecting duct principal cells	Aqp2,Hsd11b2	https://pubmed.ncbi.nlm.nih.gov/29622724/
Epithelial_cells	Kidney_L2	Intermediate_mesoderm	250	Posterior intermediate mesoderm	Wt1,Osr1,Pax2,Pax8,Hoxc6	https://pubmed.ncbi.nlm.nih.gov/18835385/	https://pubmed.ncbi.nlm.nih.gov/12435636/	https://pubmed.ncbi.nlm.nih.gov/32266264/
Epithelial_cells	Kidney_L2	Loop_of_Henle_and_distal_convoluted_tubule	3784	Ascending loop of Henle	Umod,Slc12a1,Slc12a3,Pvalb	https://pubmed.ncbi.nlm.nih.gov/29622724/
Epithelial_cells	Kidney_L2	Metanephric_mesenchyme	14095	Metanephric mesenchyme	Wt1,Osr1,Six2,Gdnf,Eya1	https://pubmed.ncbi.nlm.nih.gov/26154924/	https://pubmed.ncbi.nlm.nih.gov/18835385/	https://pubmed.ncbi.nlm.nih.gov/12783789/	https://pubmed.ncbi.nlm.nih.gov/16018995/
Epithelial_cells	Kidney_L2	Nephron_progenitors	9474	Nephron progenitors	Pax2,Mecom,Wnt4,Fgf8	https://pubmed.ncbi.nlm.nih.gov/10535325/	https://pubmed.ncbi.nlm.nih.gov/17554566/	https://pubmed.ncbi.nlm.nih.gov/16049112/
Epithelial_cells	Kidney_L2	Podocytes	2015	Podocytes	Nphs1,Nphs2	https://pubmed.ncbi.nlm.nih.gov/29622724/
Epithelial_cells	Kidney_L2	Proximal_tubule_cells	8461	Proximal tubule cells	Slc27a2,Lrp2	https://pubmed.ncbi.nlm.nih.gov/29622724/
Epithelial_cells	Kidney_L2	Ureteric_bud	4678	Ureteric bud	Ret,Wnt11	https://pubmed.ncbi.nlm.nih.gov/12783789/
Epithelial_cells	Kidney_L2	Ureteric_bud_stalk_cells	1341		Wnt7a,Wnt7b	https://pubmed.ncbi.nlm.nih.gov/28089670/
Epithelial_cells	Lung_and_airway_L2	Airway_club_and_goblet_cells	5114	Airway club cells	Scgb1a1,Cyp2f2	https://pubmed.ncbi.nlm.nih.gov/31140976/	https://pubmed.ncbi.nlm.nih.gov/31748541/
Epithelial_cells	Lung_and_airway_L2	Alveolar_Type_1_cells	7977	Alveolar Type 1 cells	Hopx,Pdpn,Ager	https://pubmed.ncbi.nlm.nih.gov/29463737/
Epithelial_cells	Lung_and_airway_L2	Alveolar_Type_2_cells	11462	Alveolar Type 2 cells	Sftpa1,Sftpb,Sftpc	https://pubmed.ncbi.nlm.nih.gov/30782824/	https://pubmed.ncbi.nlm.nih.gov/29463737/
Epithelial_cells	Lung_and_airway_L2	Ependymal_cells	4697	Ependymal cells	Foxj1,Tm4sf1,Tmem212	https://pubmed.ncbi.nlm.nih.gov/34321664/
Epithelial_cells	Lung_and_airway_L2	Lung_cells_Eln	3297	Lung cells (Eln+)	Eln	https://pubmed.ncbi.nlm.nih.gov/3945650/	https://pubmed.ncbi.nlm.nih.gov/29331337/
Epithelial_cells	Lung_and_airway_L2	Lung_progenitor_cells	35670	Lung progenitor cells	Foxp2,Nkx2-1,Mki67,Etv5	https://pubmed.ncbi.nlm.nih.gov/17428829/	https://pubmed.ncbi.nlm.nih.gov/15264213/	https://pubmed.ncbi.nlm.nih.gov/30131191/	https://pubmed.ncbi.nlm.nih.gov/28351980/
Epithelial_cells	Lung_and_airway_L2	Thyroid_gland_cells	1323	Thyroid gland cells	Foxe1,Hhex,Pax8,Nkx2-1	https://pubmed.ncbi.nlm.nih.gov/15494458/	https://pubmed.ncbi.nlm.nih.gov/15062550/	https://pubmed.ncbi.nlm.nih.gov/16601074/
Erythroid_cells	Definitive_erythroid_L2	Definitive_early_erythroblasts	240250	Definitive early erythroblasts (CD36-)	Tspan8,Snca,Hbb-bs,Abcb4,Slc4a1,Kel	https://pubmed.ncbi.nlm.nih.gov/30787437/	https://pubmed.ncbi.nlm.nih.gov/29474909/	https://www.ncbi.nlm.nih.gov/pubmed/16263786
Erythroid_cells	Definitive_erythroid_L2	Definitive_erythroblasts_Cd36	62223	Definitive erythroblasts (CD36+)	Cd36,Gypa	https://pubmed.ncbi.nlm.nih.gov/27720903/	https://pubmed.ncbi.nlm.nih.gov/1638021/
Erythroid_cells	Erythroid_niche_cells_L2	Erythroid_niche_cells	18759		Epo,Epor,Tgfb1,Itga2b	https://pubmed.ncbi.nlm.nih.gov/22889760/	https://pubmed.ncbi.nlm.nih.gov/32548608/
Erythroid_cells	Primitive_erythroid_L2	Primitive_erythroid	15424	Primitive erythroid cells	Hba-a1,Hbb-y,Hba-x,Hbb-bh1	https://pubmed.ncbi.nlm.nih.gov/30787436/
Hepatocytes	Hepatocytes_L2	Hepatocytes	146923	Hepatocytes	A1cf,Afp,Alb,Apoa2	https://pubmed.ncbi.nlm.nih.gov/30787437/	https://pubmed.ncbi.nlm.nih.gov/29474909/
Mesoderm	Lateral_plate_and_intermediate_mesoderm_L2	Airway_smooth_muscle_cells	3247	Airway smooth muscle cells	Trpc6,Adgrg6,Tbx5	https://pubmed.ncbi.nlm.nih.gov/16055711/	https://pubmed.ncbi.nlm.nih.gov/16977347/	https://pubmed.ncbi.nlm.nih.gov/34165809/	https://pubmed.ncbi.nlm.nih.gov/22876201/
Mesoderm	Lateral_plate_and_intermediate_mesoderm_L2	Allantois_and_extraembryonic_mesoderm	9632	Extraembryonic mesoderm	Bmp4,Cdx2,Hoxa10	https://pubmed.ncbi.nlm.nih.gov/30787436/
Mesoderm	Lateral_plate_and_intermediate_mesoderm_L2	Gastrointestinal_smooth_muscle_cells	8861	Gastrointestinal smooth muscle cells	Acta2,Myh11,Mylk,Nkx2-3	https://pubmed.ncbi.nlm.nih.gov/24419809/	https://pubmed.ncbi.nlm.nih.gov/16537907/
Mesoderm	Lateral_plate_and_intermediate_mesoderm_L2	Gut_mesenchyme	22572	Gut mesenchyme	Nkx2-3	https://pubmed.ncbi.nlm.nih.gov/9142493/
Mesoderm	Lateral_plate_and_intermediate_mesoderm_L2	Hepatic_mesenchyme	16579	Hepatic mesenchyme	Reln,Lrat,Nr1h5,Gata4	https://pubmed.ncbi.nlm.nih.gov/31722201/	https://pubmed.ncbi.nlm.nih.gov/30890948/	https://pubmed.ncbi.nlm.nih.gov/24415412/
Mesoderm	Lateral_plate_and_intermediate_mesoderm_L2	Lung_mesenchyme	60068	Lung mesenchyme	Tbx5,Tbx4,Wnt2,Fgf10,Fmo2	https://pubmed.ncbi.nlm.nih.gov/22876201/	https://pubmed.ncbi.nlm.nih.gov/21750028/	https://pubmed.ncbi.nlm.nih.gov/18930751/	https://pubmed.ncbi.nlm.nih.gov/24274029/
Mesoderm	Lateral_plate_and_intermediate_mesoderm_L2	Meninges	14355	Meninges	Vtn,Mmp9	https://pubmed.ncbi.nlm.nih.gov/7544171/	https://pubmed.ncbi.nlm.nih.gov/18264108/
Mesoderm	Lateral_plate_and_intermediate_mesoderm_L2	Mesothelial_cells	9172	Mesothelial cells	Msln,Lrrn4,Upk3b	https://pubmed.ncbi.nlm.nih.gov/17945478/	https://pubmed.ncbi.nlm.nih.gov/21984916/
Mesoderm	Lateral_plate_and_intermediate_mesoderm_L2	Proepicardium	8416	Proepicardium	Tbx18,Upk3b	https://pubmed.ncbi.nlm.nih.gov/34230480/	https://pubmed.ncbi.nlm.nih.gov/34162224/
Mesoderm	Lateral_plate_and_intermediate_mesoderm_L2	Renal_stromal_cells	18109	Renal stromal cells	Foxd1,Tcf21	https://pubmed.ncbi.nlm.nih.gov/35919523/	https://pubmed.ncbi.nlm.nih.gov/24687874/
Mesoderm	Lateral_plate_and_intermediate_mesoderm_L2	Splanchnic_and_somatic_mesoderm	38078	Splanchnic mesoderm	Tcf21,Isl1,Gata4	https://pubmed.ncbi.nlm.nih.gov/30787436/	https://pubmed.ncbi.nlm.nih.gov/9136933/
Mesoderm	Lateral_plate_and_intermediate_mesoderm_L2	Vascular_smooth_muscle_cells	5862	Vascular smooth muscle cells	Acta2,Myh11,Mylk	https://pubmed.ncbi.nlm.nih.gov/24419809/	https://pubmed.ncbi.nlm.nih.gov/16537907/
Mesoderm	Mesoderm_L2	Chondrocytes_Atp1a2	24838	Chondrocytes (Atp1a2+)	Atp1a2,Zic1,Zic4	https://pubmed.ncbi.nlm.nih.gov/25637957/	https://pubmed.ncbi.nlm.nih.gov/9070329/
Mesoderm	Mesoderm_L2	Dermatome	28164	Dermatome	Egfl6,Twist2,Pax3,Sim1	https://pubmed.ncbi.nlm.nih.gov/11044626/	https://pubmed.ncbi.nlm.nih.gov/7600971/	https://pubmed.ncbi.nlm.nih.gov/9811581/
Mesoderm	Mesoderm_L2	Early_chondrocytes	26164	Early chondrocytes	Sox9,Col2a1,Col9a1,Col11a2	https://pubmed.ncbi.nlm.nih.gov/16203988/	https://pubmed.ncbi.nlm.nih.gov/28643905/	https://pubmed.ncbi.nlm.nih.gov/32878268/	https://pubmed.ncbi.nlm.nih.gov/30854241/
Mesoderm	Mesoderm_L2	Fibroblasts	299135	Fibroblasts	Col1a1,Col1a2,Col5a1,Cd34,Pdgfra	https://pubmed.ncbi.nlm.nih.gov/32769974/
Mesoderm	Mesoderm_L2	Limb_mesenchyme_progenitors	82701	Limb mesenchyme progenitors	Tbx5,Tbx4,Lmx1b	https://pubmed.ncbi.nlm.nih.gov/10235264/	https://pubmed.ncbi.nlm.nih.gov/22417325/
Mesoderm	Mesoderm_L2	Pre_osteoblasts	31310	Pre-osteoblasts (Sp7+)	Sp7,Dmp1,Alpl,Runx2	https://pubmed.ncbi.nlm.nih.gov/30345151/	https://pubmed.ncbi.nlm.nih.gov/29356961/
Mesoderm	Mesoderm_L2	Sclerotome_and_facial_mesenchyme	329176	Sclerotome	Pax1,Pax9,Sox9,Tfap2a	https://pubmed.ncbi.nlm.nih.gov/7645756/	https://pubmed.ncbi.nlm.nih.gov/10556064/	https://pubmed.ncbi.nlm.nih.gov/16678811/
Muscle_cells	Cardiomyocytes_L2	Atrial_cardiomyocytes	341	Atrial cardiomyocytes	Nppa,Myl4,Myl7,Tnnt2	https://pubmed.ncbi.nlm.nih.gov/32971526/	https://pubmed.ncbi.nlm.nih.gov/26774798/
Muscle_cells	Cardiomyocytes_L2	Heart_field	2930	First heart field	Tbx5,Hcn4,Gata4	https://pubmed.ncbi.nlm.nih.gov/30787436/	https://pubmed.ncbi.nlm.nih.gov/23974038/	https://pubmed.ncbi.nlm.nih.gov/22072574/
Muscle_cells	Cardiomyocytes_L2	Ventricular_cardiomyocytes	4543	Ventricular cardiomyocytes	Myh7,Myl2,Fhl2	https://pubmed.ncbi.nlm.nih.gov/32971526/
Muscle_cells	Skeletal_muscle_cells_L2	Muscle_progenitor_cells	9369	Muscle progenitor cells	Pax3,Myf5,Pax7	https://pubmed.ncbi.nlm.nih.gov/8162858/	https://pubmed.ncbi.nlm.nih.gov/15843801/
Muscle_cells	Skeletal_muscle_cells_L2	Muscle_progenitor_cells_Prdm1	2174	Muscle progenitor cells (Prdm1+)	Prdm1,Sox6,Myf5	https://pubmed.ncbi.nlm.nih.gov/12204275/	https://pubmed.ncbi.nlm.nih.gov/18535625/	https://pubmed.ncbi.nlm.nih.gov/23639729/
Muscle_cells	Skeletal_muscle_cells_L2	Myoblasts	115327	Myoblasts	Pax3,Mki67,Elmo1	https://pubmed.ncbi.nlm.nih.gov/19101644/	https://pubmed.ncbi.nlm.nih.gov/30131191/	https://pubmed.ncbi.nlm.nih.gov/24567399/
Muscle_cells	Skeletal_muscle_cells_L2	Myofibroblasts	19782	Myofibroblasts	Acta2,Col22a1,Vim,Des,Palld	https://pubmed.ncbi.nlm.nih.gov/24204762/	https://pubmed.ncbi.nlm.nih.gov/30678304/	https://pubmed.ncbi.nlm.nih.gov/19285070/	https://pubmed.ncbi.nlm.nih.gov/16794588/
Muscle_cells	Skeletal_muscle_cells_L2	Myotubes	26216	Myotubes	Myh3,Mylpf,Myl4,Myod1	https://pubmed.ncbi.nlm.nih.gov/29809149/	https://pubmed.ncbi.nlm.nih.gov/26180627/	https://pubmed.ncbi.nlm.nih.gov/15930108/
NMPs_and_spinal_cord_progenitors	NMPs_and_spinal_cord_progenitors_L2	NMPs_and_spinal_cord_progenitors	103541	NMPs and spinal cord progenitors	Cdx4,Epha5,Hes3	https://pubmed.ncbi.nlm.nih.gov/30787436/
Neural_crest_PNS_glia	Melanocyte_cells_L2	Melanocyte_cells	1493	Melanocyte cells	Pax3,Mitf,Kit,Tyr	https://pubmed.ncbi.nlm.nih.gov/15729346/	https://pubmed.ncbi.nlm.nih.gov/32596061/	https://pubmed.ncbi.nlm.nih.gov/12136092/
Neural_crest_PNS_glia	Neural_crest_PNS_glia_L2	Early_PNS_glia	18284	Neural crest (PNS glia)	Sox10,Dlx2,Foxd3,Pax3	https://pubmed.ncbi.nlm.nih.gov/30787436/	https://pubmed.ncbi.nlm.nih.gov/7546735/
Neural_crest_PNS_glia	Neural_crest_PNS_glia_L2	Myelinating_Schwann_cells	18655	Myelinating Schwann cells	Sox10,Mpz,Mbp,S100b	https://pubmed.ncbi.nlm.nih.gov/21491499/	https://pubmed.ncbi.nlm.nih.gov/30971890/	https://pubmed.ncbi.nlm.nih.gov/25859851/	https://pubmed.ncbi.nlm.nih.gov/2391542/
Neural_crest_PNS_glia	Neural_crest_PNS_glia_L2	Myelinating_Schwann_cells_Tgfb2	5002	Myelinating Schwann cells (Tgfb2+)	Tgfb2,Ltbp1	https://pubmed.ncbi.nlm.nih.gov/16914667/	https://pubmed.ncbi.nlm.nih.gov/22118468/
Neural_crest_PNS_glia	Neural_crest_PNS_glia_L2	Satellite_glial_cells	5382	Satellite glial cells	Fabp7,Apoe,Gja1,Glul	https://pubmed.ncbi.nlm.nih.gov/32994417/	https://pubmed.ncbi.nlm.nih.gov/34469751/
Neural_crest_PNS_glia	Olfactory_ensheathing_cells_L2	Olfactory_ensheathing_cells	2303	Olfactory ensheathing cells	Sox10,Prss56,Frzb,Runx1,Npy,Alx3,Alx4	https://pubmed.ncbi.nlm.nih.gov/21078992/	https://pubmed.ncbi.nlm.nih.gov/34321664/	https://pubmed.ncbi.nlm.nih.gov/30256452/	https://pubmed.ncbi.nlm.nih.gov/32857879/
Neuroectoderm	CNS_neurons_L2	Cajal_Retzius_cells	7978	Cajal-Retzius cells	Reln,Trp73,Emx2,Eomes,Tbr1	https://pubmed.ncbi.nlm.nih.gov/12644247/	https://pubmed.ncbi.nlm.nih.gov/15525772/
Neuroectoderm	CNS_neurons_L2	GABAergic_cortical_interneurons	136877	GABAergic cortical interneurons	Lhx6,Lhx8,Dlx1,Dlx2,Nkx2-1,Gad1,Gad2	https://pubmed.ncbi.nlm.nih.gov/33479483/	https://pubmed.ncbi.nlm.nih.gov/29028947/
Neuroectoderm	CNS_neurons_L2	Glutamatergic_and_GABAergic_neurons	323788	Glutamatergic neurons	Slc17a6,Slc32a1,Gad1	https://pubmed.ncbi.nlm.nih.gov/20187846/	https://pubmed.ncbi.nlm.nih.gov/30858605/
Neuroectoderm	CNS_neurons_L2	Neural_progenitor_cells	154181	Spinal cord dorsal progenitors	Hoxb4,Hoxd4,Neurod1	https://pubmed.ncbi.nlm.nih.gov/16621079/	https://pubmed.ncbi.nlm.nih.gov/28625870/
Neuroectoderm	CNS_neurons_L2	Neural_progenitor_cells_Ror1	14331	Neural progenitor cells (Ror1+)	Ror1,Pax6,Eomes	https://pubmed.ncbi.nlm.nih.gov/22328498/
Neuroectoderm	CNS_neurons_L2	Thalamic_neuronal_precursors	13957	Thalamic neuronal precursors	Gbx2,Tcf7l2,Ntng1	https://pubmed.ncbi.nlm.nih.gov/26297811/	https://pubmed.ncbi.nlm.nih.gov/32675279/	https://pubmed.ncbi.nlm.nih.gov/24642214/
Neuroectoderm	Eye_L2	Amacrine_Horizontal_precursor_cells	3362	Amacrine/Horizontal precursor cells	Ptf1a,Tfap2b	https://pubmed.ncbi.nlm.nih.gov/23064704/	https://pubmed.ncbi.nlm.nih.gov/33674582/
Neuroectoderm	Eye_L2	Eye_field	2241	Eye field	Pax2,Rax	https://pubmed.ncbi.nlm.nih.gov/8951055/	https://pubmed.ncbi.nlm.nih.gov/9096350/
Neuroectoderm	Eye_L2	Lens_epithelial_cells	218	Lens epithelial cells	Cryba1,Cryba2,Cryba4,Crybb3	https://pubmed.ncbi.nlm.nih.gov/17166758/	https://pubmed.ncbi.nlm.nih.gov/21212184/
Neuroectoderm	Eye_L2	Naive_retinal_progenitor_cells	18677	Naive retinal progenitor cells	Ccnd1,Fgf15,Sox2	https://pubmed.ncbi.nlm.nih.gov/33674582/	https://pubmed.ncbi.nlm.nih.gov/23064704/
Neuroectoderm	Eye_L2	Photoreceptor_precursor_cells	5115	Photoreceptor precursor cells	Neurod4,Crx,Otx2,Rax,Prdm1	https://pubmed.ncbi.nlm.nih.gov/23064704/	https://pubmed.ncbi.nlm.nih.gov/33674582/
Neuroectoderm	Eye_L2	Retinal_progenitor_cells	5449	Retinal progenitor cells	Neurog2,Atoh7,Otx2	https://pubmed.ncbi.nlm.nih.gov/20144606/	https://pubmed.ncbi.nlm.nih.gov/33674582/
Neuroectoderm	Intermediate_neuronal_progenitors_L2	Cortical_interneurons_Prox1	2829	Cortical Interneurons (Prox1+)	Prox1,Synpr	https://pubmed.ncbi.nlm.nih.gov/26377473/	https://pubmed.ncbi.nlm.nih.gov/33398060/
Neuroectoderm	Intermediate_neuronal_progenitors_L2	Deep_layer_neurons	64027	Deep-layer neurons	Tbr1,Bcl11b,Fezf2	https://pubmed.ncbi.nlm.nih.gov/18255031/
Neuroectoderm	Intermediate_neuronal_progenitors_L2	Intermediate_neuronal_progenitors	34521	Intermediate neuronal progenitors	Eomes,Pax6,Tbr1	https://pubmed.ncbi.nlm.nih.gov/30677129/	https://pubmed.ncbi.nlm.nih.gov/15634788/
Neuroectoderm	Intermediate_neuronal_progenitors_L2	Subplate_neurons	31705	Subplate neurons	Kcnab1,Chrna5,Syt6,Foxp2	https://pubmed.ncbi.nlm.nih.gov/31130851/	https://www.biorxiv.org/content/10.1101/2022.06.20.496737v1	https://pubmed.ncbi.nlm.nih.gov/28423326/
Neuroectoderm	Intermediate_neuronal_progenitors_L2	Upper_layer_neurons	73158	Upper-layer neurons	Satb2,Pou3f2,Pou3f3	https://pubmed.ncbi.nlm.nih.gov/18255031/
Neuroectoderm	Neural_crest_PNS_neurons_L2	Dorsal_root_ganglion_neurons	4755	Dorsal root ganglion neurons	Avil,Scn10a,Scn11a,Isl1,Oprm1,Runx1	https://pubmed.ncbi.nlm.nih.gov/30221190/	https://pubmed.ncbi.nlm.nih.gov/34825887/	https://pubmed.ncbi.nlm.nih.gov/18849985/	https://pubmed.ncbi.nlm.nih.gov/32519950/	https://pubmed.ncbi.nlm.nih.gov/21906677/
Neuroectoderm	Neural_crest_PNS_neurons_L2	Early_PNS_neurons	16874	Neural crest (PNS neurons)	Ppp1r1c,Syt13,Shox2,Ptprr,Pcbp3	https://pubmed.ncbi.nlm.nih.gov/30787437/	https://pubmed.ncbi.nlm.nih.gov/12351197/	https://pubmed.ncbi.nlm.nih.gov/26773914/
Neuroectoderm	Neural_crest_PNS_neurons_L2	Motor_neurons	3063	Spinal cord motor neurons	Mnx1,Lhx3,Isl1	https://pubmed.ncbi.nlm.nih.gov/25346659/	https://pubmed.ncbi.nlm.nih.gov/12150931/	https://pubmed.ncbi.nlm.nih.gov/21569850/
Neuroectoderm	Neural_crest_PNS_neurons_L2	Otic_sensory_neurons	537	Otic sensory neurons	Fgf10,Gata3,Isl1,Vav3	https://pubmed.ncbi.nlm.nih.gov/14975721/	https://pubmed.ncbi.nlm.nih.gov/33131705/	https://pubmed.ncbi.nlm.nih.gov/12761848/	https://pubmed.ncbi.nlm.nih.gov/23220102/	https://pubmed.ncbi.nlm.nih.gov/15329890/
Neuroectoderm	Neural_crest_PNS_neurons_L2	Parasympathetic_neurons	6274	Parasympathetic neurons	Chat,Vip,Nos1	https://pubmed.ncbi.nlm.nih.gov/24693483/	https://pubmed.ncbi.nlm.nih.gov/34571056/
Neuroectoderm	Neural_crest_PNS_neurons_L2	Retinal_ganglion_cells	1383	Retinal ganglion cells	Pou4f2,Rbpms2,Isl1,Pou6f2	https://pubmed.ncbi.nlm.nih.gov/25775587/	https://pubmed.ncbi.nlm.nih.gov/19737887/	https://pubmed.ncbi.nlm.nih.gov/33674582/
Neuroectoderm	Neural_crest_PNS_neurons_L2	Sympathetic_neurons	9025	Sympathetic neurons	Ascl1,Phox2b,Th,Dbh,Slc18a2	https://pubmed.ncbi.nlm.nih.gov/15033166/	https://pubmed.ncbi.nlm.nih.gov/24693483/	https://pubmed.ncbi.nlm.nih.gov/34571056/
Neuroectoderm	Neuroectoderm_and_glia_L2	Astrocytes	63357	Astrocytes	Pla2g7,Timp4,Slc6a11,Egfr	https://pubmed.ncbi.nlm.nih.gov/34321664/
Neuroectoderm	Neuroectoderm_and_glia_L2	Cerebellum_related_cells	3816	Cerebellum-related cells	Gdf10,Tnc,Pla2g7	https://pubmed.ncbi.nlm.nih.gov/34321664/
Neuroectoderm	Neuroectoderm_and_glia_L2	Floor_plate	5304	Floorplate and p3 domain	Foxa2,Shh,Ntn1,Phox2b,Nkx2-2	https://pubmed.ncbi.nlm.nih.gov/15738958/	https://pubmed.ncbi.nlm.nih.gov/12885554/
Neuroectoderm	Neuroectoderm_and_glia_L2	Forebrain	80454	Telencephalon	Emx1,Emx2,Pax8,Otx2,Pax6	https://pubmed.ncbi.nlm.nih.gov/9006071/	https://pubmed.ncbi.nlm.nih.gov/29124740/	https://pubmed.ncbi.nlm.nih.gov/9165114/
Neuroectoderm	Neuroectoderm_and_glia_L2	Hindbrain_and_spinal_cord	148699	Spinal cord/r7/r8	Hoxb4,Hoxd4,Hoxc6	https://pubmed.ncbi.nlm.nih.gov/24574009/	https://pubmed.ncbi.nlm.nih.gov/11754833/
Neuroectoderm	Neuroectoderm_and_glia_L2	Midbrain	79963	Midbrain	Otx2,Dmbx1,Pax2,Pax5	https://pubmed.ncbi.nlm.nih.gov/15201224/	https://pubmed.ncbi.nlm.nih.gov/12111214/	https://pubmed.ncbi.nlm.nih.gov/9159136/
Olfactory_sensory_neurons	Corticofugal_neurons_L2	Corticofugal_neurons	2120	Corticofugal neurons	Sox5,Bcl11b,Robo1,Srgap1	https://pubmed.ncbi.nlm.nih.gov/18215621/	https://pubmed.ncbi.nlm.nih.gov/21060114/
Olfactory_sensory_neurons	Olfactory_sensory_neurons_L2	Olfactory_sensory_neurons	22547	Olfactory sensory neurons	Fstl5,Dscaml1,Lhx2	https://pubmed.ncbi.nlm.nih.gov/26670777/	https://pubmed.ncbi.nlm.nih.gov/20882566/	https://pubmed.ncbi.nlm.nih.gov/15456728/
Oligodendrocytes	Committed_oligodendrocyte_precursors_L2	Committed_oligodendrocyte_precursors	634	Committed oligodendrocyte precursors	Bmp4,Neu4,Mag	https://pubmed.ncbi.nlm.nih.gov/27284195/	https://pubmed.ncbi.nlm.nih.gov/34321664/
Oligodendrocytes	Oligodendrocyte_progenitor_cells_L2	Oligodendrocyte_progenitor_cells	11140	Oligodendrocyte progenitor cells	Cspg4,Pdgfra	https://pubmed.ncbi.nlm.nih.gov/18849983/
White_blood_cells	B_cells_L2	B_cells	20385	B cells	Cd19	https://pubmed.ncbi.nlm.nih.gov/23210908/
White_blood_cells	T_cells_L2	Activated_T_cells	3206	Activated T cells	Cd69,Cd5	https://pubmed.ncbi.nlm.nih.gov/7804122/	https://pubmed.ncbi.nlm.nih.gov/11313384/
White_blood_cells	T_cells_L2	Natural_killer_cells	2639	Natural killer cells	Klrb1c,Ncr1,Klrk1	https://pubmed.ncbi.nlm.nih.gov/9619484/	https://pubmed.ncbi.nlm.nih.gov/26441997/	https://pubmed.ncbi.nlm.nih.gov/30224819/
White_blood_cells	T_cells_L2	Regulatory_T_cells	5594	Regulatory T cells	Il2ra,Foxp3	https://pubmed.ncbi.nlm.nih.gov/27595233/
White_blood_cells	T_cells_L2	T_cells	62718	T cells	Cd3e,Cd4,Cd8a	https://pubmed.ncbi.nlm.nih.gov/10993922/	https://pubmed.ncbi.nlm.nih.gov/25360000/
White_blood_cells	White_blood_cells_L2	Border_associated_macrophages	18228	Border-associated macrophages	Lyve1,F13a1,Msr1,Pf4,Mrc1	https://pubmed.ncbi.nlm.nih.gov/32259484/	https://pubmed.ncbi.nlm.nih.gov/32793817/	https://pubmed.ncbi.nlm.nih.gov/32573436/	https://pubmed.ncbi.nlm.nih.gov/31926295/
White_blood_cells	White_blood_cells_L2	Conventional_dendritic_cells	1757	Conventional dendritic cells	H2-Ab1,Itgax,Clec9a	https://pubmed.ncbi.nlm.nih.gov/28198365/	https://pubmed.ncbi.nlm.nih.gov/29713321/
White_blood_cells	White_blood_cells_L2	Granulocytes	2282	Granulocytes	Mcpt8,Hgf,Siglecf,Ccr3,Adgre1	https://pubmed.ncbi.nlm.nih.gov/27932459/	https://pubmed.ncbi.nlm.nih.gov/22904675/	https://pubmed.ncbi.nlm.nih.gov/19178537/	https://pubmed.ncbi.nlm.nih.gov/12496441/	https://pubmed.ncbi.nlm.nih.gov/17823986/
White_blood_cells	White_blood_cells_L2	Hematopoietic_stem_cells_Cd34	10964	Hematopoietic stem cells (Cd34+)	Cd34	https://pubmed.ncbi.nlm.nih.gov/10643145/
White_blood_cells	White_blood_cells_L2	Hematopoietic_stem_cells_Mpo	3197	Hematopoietic stem cells (Mpo+)	Mpo	https://pubmed.ncbi.nlm.nih.gov/7691248/
White_blood_cells	White_blood_cells_L2	Kupffer_cells	12797	Kupffer cells	Mafb,Adgre1,Cd5l	https://pubmed.ncbi.nlm.nih.gov/31582643/	https://pubmed.ncbi.nlm.nih.gov/30327653/	https://pubmed.ncbi.nlm.nih.gov/32483353/
White_blood_cells	White_blood_cells_L2	Mast_cells	1756	Mast cells	Ptprc,Kit,Cd200r3	https://pubmed.ncbi.nlm.nih.gov/25780004/	https://pubmed.ncbi.nlm.nih.gov/7682764/	https://pubmed.ncbi.nlm.nih.gov/17982101/
White_blood_cells	White_blood_cells_L2	Megakaryocytes	2911	Megakaryocytes	Pf4,Itgb3,Itga2b,Cd226	https://pubmed.ncbi.nlm.nih.gov/26256688/	https://pubmed.ncbi.nlm.nih.gov/26787735/	https://pubmed.ncbi.nlm.nih.gov/11934866/	https://pubmed.ncbi.nlm.nih.gov/30738249/
White_blood_cells	White_blood_cells_L2	Microglia	2517	Microglia	Sall1,Sall3,P2ry12,Tmem119	https://pubmed.ncbi.nlm.nih.gov/32259484/	https://pubmed.ncbi.nlm.nih.gov/31926295/
White_blood_cells	White_blood_cells_L2	Monocytes	8347	Monocytes	Ly6c2,Ccr2,Itgam,Adgre1,Sell	https://pubmed.ncbi.nlm.nih.gov/27765768/	https://pubmed.ncbi.nlm.nih.gov/17364026/	https://pubmed.ncbi.nlm.nih.gov/32548226/	https://pubmed.ncbi.nlm.nih.gov/28455709/	https://pubmed.ncbi.nlm.nih.gov/32899681/
White_blood_cells	White_blood_cells_L2	Monocytic_myeloid_derived_suppressor_cells	9354	Monocytic myeloid-derived suppressor cells	S100a8,S100a9,Ly6c2	https://pubmed.ncbi.nlm.nih.gov/33378668/	https://pubmed.ncbi.nlm.nih.gov/27381735/
White_blood_cells	White_blood_cells_L2	Osteoclasts	776	Osteoclasts	Mmp9,Ctsk,Mmp14	https://pubmed.ncbi.nlm.nih.gov/17084841/	https://pubmed.ncbi.nlm.nih.gov/23321671/	https://pubmed.ncbi.nlm.nih.gov/32024800/
White_blood_cells	White_blood_cells_L2	PMN_myeloid_derived_suppressor_cells	6360	PMN myeloid-derived suppressor cells	Ly6g,Mmp9,Il4ra,Itgam	https://pubmed.ncbi.nlm.nih.gov/27381735/	https://pubmed.ncbi.nlm.nih.gov/28844945/	https://pubmed.ncbi.nlm.nih.gov/22282665/

### Sheet: Table.S4
Supplementary Table 4. Cell-type annotations from scATAC-seq and scRNA-seq show high concordance.
Major cell cluster (sc-RNA-seq)	Cell type (sc-RNA-seq)	Sub cell type (sc-RNA-seq)	Celltype_L1 (sc-ATAC-seq)	Celltype_L2 (sc-ATAC-seq)	Celltype_L3 (sc-ATAC-seq)	Comments
Neuroectoderm_and_glia	Retinal pigment cells	NA	Missing	Missing	Missing	Rare cell type (~0.029% in sc-RNA-seq)
Neuroectoderm_and_glia	Eye field	NA	Neuroectoderm	Eye_L2	Eye_field	"one-to-one" match
Neuroectoderm_and_glia	Astrocytes	NA	Neuroectoderm	Neuroectoderm_and_glia_L2	Astrocytes	"one-to-one" match
Neuroectoderm_and_glia	Multiciliated ependymal cells	NA	Missing	Missing	Missing	Rare cell type (~0.091% in sc-RNA-seq)
Neuroectoderm_and_glia	Cerebellum-related cells	NA	Neuroectoderm	Neuroectoderm_and_glia_L2	Cerebellum_related_cells	"one-to-one" match
Neuroectoderm_and_glia	NMPs and spinal cord progenitors	NA	NMPs_and_spinal_cord_progenitors	NMPs_and_spinal_cord_progenitors_L2	NMPs_and_spinal_cord_progenitors	"one-to-one" match
Neuroectoderm_and_glia	Posterior roof plate	NA	Missing	Missing	Missing	Rare cell type (~0.10% in sc-RNA-seq)
Neuroectoderm_and_glia	Anterior roof plate	NA	Missing	Missing	Missing	Rare cell type (~0.14% in sc-RNA-seq)
Neuroectoderm_and_glia	Anterior floor plate	NA	Neuroectoderm	Neuroectoderm_and_glia_L2	Floor_plate	"multiple-to-one" match
Neuroectoderm_and_glia	Floorplate and p3 domain	NA	Neuroectoderm	Neuroectoderm_and_glia_L2	Floor_plate	"multiple-to-one" match
Neuroectoderm_and_glia	Dorsal telencephalon	NA	Neuroectoderm	Neuroectoderm_and_glia_L2	Forebrain	"multiple-to-one" match
Neuroectoderm_and_glia	Midbrain-hindbrain boundary	NA	Neuroectoderm	Neuroectoderm_and_glia_L2	Midbrain	"multiple-to-one" match
Neuroectoderm_and_glia	Midbrain	NA	Neuroectoderm	Neuroectoderm_and_glia_L2	Midbrain	"multiple-to-one" match
Neuroectoderm_and_glia	Telencephalon	NA	Neuroectoderm	Neuroectoderm_and_glia_L2	Forebrain	"multiple-to-one" match
Neuroectoderm_and_glia	Hypothalamus	NA	Neuroectoderm	Neuroectoderm_and_glia_L2	Forebrain	"multiple-to-one" match
Neuroectoderm_and_glia	Hypothalamus (Sim1+)	NA	Missing	Missing	Missing	Rare cell type (~0.12% in sc-RNA-seq)
Neuroectoderm_and_glia	Diencephalon	NA	Neuroectoderm	Neuroectoderm_and_glia_L2	Midbrain	"multiple-to-one" match
Neuroectoderm_and_glia	Hindbrain	NA	Neuroectoderm	Neuroectoderm_and_glia_L2	Hindbrain_and_spinal_cord	"multiple-to-one" match
Neuroectoderm_and_glia	Spinal cord/r7/r8	NA	Neuroectoderm	Neuroectoderm_and_glia_L2	Hindbrain_and_spinal_cord	"multiple-to-one" match
Intermediate_neuronal_progenitors	Intermediate neuronal progenitors	NA	Neuroectoderm	Intermediate_neuronal_progenitors_L2	Intermediate_neuronal_progenitors	"one-to-one" match
Intermediate_neuronal_progenitors	Cortical Interneurons (Prox1+)	NA	Neuroectoderm	Intermediate_neuronal_progenitors_L2	Cortical_interneurons_Prox1	"one-to-one" match
Intermediate_neuronal_progenitors	Deep-layer neurons	NA	Neuroectoderm	Intermediate_neuronal_progenitors_L2	Deep_layer_neurons	"one-to-one" match
Intermediate_neuronal_progenitors	Upper-layer neurons	NA	Neuroectoderm	Intermediate_neuronal_progenitors_L2	Upper_layer_neurons	"one-to-one" match
Intermediate_neuronal_progenitors	Subplate neurons	NA	Neuroectoderm	Intermediate_neuronal_progenitors_L2	Subplate_neurons	"one-to-one" match
Eye_and_other	Naive retinal progenitor cells	NA	Neuroectoderm	Eye_L2	Naive_retinal_progenitor_cells	"one-to-one" match
Eye_and_other	Retinal progenitor cells	NA	Neuroectoderm	Eye_L2	Retinal_progenitor_cells	"multiple-to-one" match
Eye_and_other	Bipolar precursor cells	NA	Neuroectoderm	Eye_L2	Retinal_progenitor_cells	"multiple-to-one" match
Eye_and_other	Ciliary margin cells	NA	Missing	Missing	Missing	Rare cell type (~0.0063% in sc-RNA-seq)
Eye_and_other	Photoreceptor precursor cells	NA	Neuroectoderm	Eye_L2	Photoreceptor_precursor_cells	"multiple-to-one" match
Eye_and_other	Cone precursor cells	NA	Neuroectoderm	Eye_L2	Photoreceptor_precursor_cells	"multiple-to-one" match
Eye_and_other	Rod precursor cells	NA	Neuroectoderm	Eye_L2	Photoreceptor_precursor_cells	"multiple-to-one" match
Eye_and_other	Cochlear hair cells	NA	Missing	Missing	Missing	Rare cell type (~0.0050% in sc-RNA-seq)
Eye_and_other	Pituitary gland cells	NA	Missing	Missing	Missing	Rare cell type (~0.043% in sc-RNA-seq)
Eye_and_other	Nonsensory cochlear epithelium	NA	Missing	Missing	Missing	Rare cell type (~0.00044% in sc-RNA-seq)
Eye_and_other	Pancreatic islets	NA	Epithelial_cells	Gut_epithelial_cells_L2	Pancreatic_islets	"one-to-one" match
Eye_and_other	Suprachiasmatic nucleus	NA	Missing	Missing	Missing	Rare cell type (~0.052% in sc-RNA-seq)
Eye_and_other	Pineal gland	NA	Missing	Missing	Missing	Rare cell type (~0.0047% in sc-RNA-seq)
Ependymal_cells	Ependymal cells	NA	Epithelial_cells	Lung_and_airway_L2	Ependymal_cells	"one-to-one" match
Ependymal_cells	Choroid plexus	NA	Epithelial_cells	Epithelial_cells_L2	Choroid_plexus	"one-to-one" match
Ependymal_cells	Ciliated nodal cells	NA	Missing	Missing	Missing	Mostly present before E10
CNS_neurons	Spinal cord motor neurons	NA	Neuroectoderm	Neural_crest_PNS_neurons_L2	Motor_neurons	"multiple-to-one" match
CNS_neurons	Cranial motor neurons	NA	Neuroectoderm	Neural_crest_PNS_neurons_L2	Motor_neurons	"multiple-to-one" match
CNS_neurons	Thalamic neuronal precursors	NA	Neuroectoderm	CNS_neurons_L2	Thalamic_neuronal_precursors	"one-to-one" match
CNS_neurons	Retinal ganglion cells	NA	Neuroectoderm	Neural_crest_PNS_neurons_L2	Retinal_ganglion_cells	"multiple-to-one" match
CNS_neurons	PV-containing retinal ganglion cells	NA	Neuroectoderm	Neural_crest_PNS_neurons_L2	Retinal_ganglion_cells	"multiple-to-one" match
CNS_neurons	Cajal-Retzius cells	NA	Neuroectoderm	CNS_neurons_L2	Cajal_Retzius_cells	"one-to-one" match
CNS_neurons	Cerebellar Purkinje cells	NA	Missing	Missing	Missing	Rare cell type (~0.23% in sc-RNA-seq)
CNS_neurons	Amacrine/Horizontal precursor cells	NA	Neuroectoderm	Eye_L2	Amacrine_Horizontal_precursor_cells	"multiple-to-one" match
CNS_neurons	Amacrine cells	NA	Neuroectoderm	Eye_L2	Amacrine_Horizontal_precursor_cells	"multiple-to-one" match
CNS_neurons	Horizontal cells	NA	Neuroectoderm	Eye_L2	Amacrine_Horizontal_precursor_cells	"multiple-to-one" match
CNS_neurons	Cholinergic amacrine cells	NA	Neuroectoderm	Eye_L2	Amacrine_Horizontal_precursor_cells	"multiple-to-one" match
CNS_neurons	GABAergic cortical interneurons	NA	Neuroectoderm	CNS_neurons_L2	GABAergic_cortical_interneurons	"one-to-one" match
CNS_neurons	Neural progenitor cells (Neurod1+)	NA	Neuroectoderm	CNS_neurons_L2	Neural_progenitor_cells	"multiple-to-one" match
CNS_neurons	Neural progenitor cells (Ror1+)	NA	Neuroectoderm	CNS_neurons_L2	Neural_progenitor_cells_Ror1	"one-to-one" match
CNS_neurons	Glutamatergic neurons	NA	Neuroectoderm	CNS_neurons_L2	Glutamatergic_and_GABAergic_neurons	"multiple-to-one" match
CNS_neurons	GABAergic neurons	NA	Neuroectoderm	CNS_neurons_L2	Glutamatergic_and_GABAergic_neurons	"multiple-to-one" match
CNS_neurons	Neurons (Slc17a8+)	NA	Missing	Missing	Missing	Rare cell type (~0.017% in sc-RNA-seq)
CNS_neurons	Spinal cord dorsal progenitors	NA	Neuroectoderm	CNS_neurons_L2	Neural_progenitor_cells	"multiple-to-one" match
CNS_neurons	Spinal cord ventral progenitors	NA	Neuroectoderm	CNS_neurons_L2	Neural_progenitor_cells	"multiple-to-one" match
Mesoderm	Mesodermal progenitors (Tbx6+)	NA	Missing	Missing	Missing	Mostly present before E10
Mesoderm	Chondrocytes (Atp1a2+)	NA	Mesoderm	Mesoderm_L2	Chondrocytes_Atp1a2	"multiple-to-one" match
Mesoderm	Chondrocytes (Otor+)	NA	Mesoderm	Mesoderm_L2	Chondrocytes_Atp1a2	"multiple-to-one" match
Mesoderm	Early chondrocytes	NA	Mesoderm	Mesoderm_L2	Early_chondrocytes	"one-to-one" match
Mesoderm	Pre-osteoblasts (Sp7+)	NA	Mesoderm	Mesoderm_L2	Pre_osteoblasts	"one-to-one" match
Mesoderm	Dermomyotome	NA	Missing	Missing	Missing	Mostly present before E10
Mesoderm	Limb mesenchyme progenitors	NA	Mesoderm	Mesoderm_L2	Limb_mesenchyme_progenitors	"one-to-one" match
Mesoderm	Dermatome	NA	Mesoderm	Mesoderm_L2	Dermatome	"one-to-one" match
Mesoderm	Fibroblasts	NA	Mesoderm	Mesoderm_L2	Fibroblasts	"one-to-one" match
Mesoderm	Lateral plate and intermediate mesoderm	Airway smooth muscle cells	Mesoderm	Lateral_plate_and_intermediate_mesoderm_L2	Airway_smooth_muscle_cells	"one-to-one" match
Mesoderm	Lateral plate and intermediate mesoderm	Allantois	Mesoderm	Lateral_plate_and_intermediate_mesoderm_L2	Allantois_and_extraembryonic_mesoderm	"multiple-to-one" match
Mesoderm	Lateral plate and intermediate mesoderm	Extraembryonic mesoderm	Mesoderm	Lateral_plate_and_intermediate_mesoderm_L2	Allantois_and_extraembryonic_mesoderm	"multiple-to-one" match
Mesoderm	Lateral plate and intermediate mesoderm	Gastrointestinal smooth muscle cells	Mesoderm	Lateral_plate_and_intermediate_mesoderm_L2	Gastrointestinal_smooth_muscle_cells	"one-to-one" match
Mesoderm	Lateral plate and intermediate mesoderm	Gut mesenchyme	Mesoderm	Lateral_plate_and_intermediate_mesoderm_L2	Gut_mesenchyme	"one-to-one" match
Mesoderm	Lateral plate and intermediate mesoderm	Hepatic mesenchyme	Mesoderm	Lateral_plate_and_intermediate_mesoderm_L2	Hepatic_mesenchyme	"one-to-one" match
Mesoderm	Lateral plate and intermediate mesoderm	Lung mesenchyme	Mesoderm	Lateral_plate_and_intermediate_mesoderm_L2	Lung_mesenchyme	"one-to-one" match
Mesoderm	Lateral plate and intermediate mesoderm	Meninges	Mesoderm	Lateral_plate_and_intermediate_mesoderm_L2	Meninges	"one-to-one" match
Mesoderm	Lateral plate and intermediate mesoderm	Mesothelial cells	Mesoderm	Lateral_plate_and_intermediate_mesoderm_L2	Mesothelial_cells	"one-to-one" match
Mesoderm	Lateral plate and intermediate mesoderm	Proepicardium	Mesoderm	Lateral_plate_and_intermediate_mesoderm_L2	Proepicardium	"one-to-one" match
Mesoderm	Lateral plate and intermediate mesoderm	Renal stromal cells	Mesoderm	Lateral_plate_and_intermediate_mesoderm_L2	Renal_stromal_cells	"one-to-one" match
Mesoderm	Lateral plate and intermediate mesoderm	Splanchnic mesoderm	Mesoderm	Lateral_plate_and_intermediate_mesoderm_L2	Splanchnic_and_somatic_mesoderm	"multiple-to-one" match
Mesoderm	Lateral plate and intermediate mesoderm	Somatic mesoderm	Mesoderm	Lateral_plate_and_intermediate_mesoderm_L2	Splanchnic_and_somatic_mesoderm	"multiple-to-one" match
Mesoderm	Lateral plate and intermediate mesoderm	Vascular smooth muscle cells	Mesoderm	Lateral_plate_and_intermediate_mesoderm_L2	Vascular_smooth_muscle_cells	"multiple-to-one" match
Mesoderm	Lateral plate and intermediate mesoderm	Vascular smooth muscle cells (Pparg+)	Mesoderm	Lateral_plate_and_intermediate_mesoderm_L2	Vascular_smooth_muscle_cells	"multiple-to-one" match
Mesoderm	Facial mesenchyme	NA	Mesoderm	Mesoderm_L2	Sclerotome_and_facial_mesenchyme	"multiple-to-one" match
Mesoderm	Sclerotome	NA	Mesoderm	Mesoderm_L2	Sclerotome_and_facial_mesenchyme	"multiple-to-one" match
Definitive_erythroid	Definitive early erythroblasts (CD36-)	NA	Erythroid_cells	Definitive_erythroid_L2	Definitive_early_erythroblasts	"one-to-one" match
Definitive_erythroid	Definitive erythroblasts (CD36+)	NA	Erythroid_cells	Definitive_erythroid_L2	Definitive_erythroblasts_Cd36	"one-to-one" match
Missing	Missing	NA	Erythroid_cells	Erythroid_niche_cells_L2	Erythroid_niche_cells	Missing in sc-RNA-seq
Epithelial_cells	Posterior intermediate mesoderm	NA	Epithelial_cells	Kidney_L2	Intermediate_mesoderm	"multiple-to-one" match
Epithelial_cells	Anterior intermediate mesoderm	NA	Epithelial_cells	Kidney_L2	Intermediate_mesoderm	"multiple-to-one" match
Epithelial_cells	Ureteric bud	NA	Epithelial_cells	Kidney_L2	Ureteric_bud	"one-to-one" match
Missing	Missing	NA	Epithelial_cells	Kidney_L2	Ureteric_bud_stalk_cells	Missing in sc-RNA-seq
Epithelial_cells	Collecting duct intercalated cells	NA	Epithelial_cells	Kidney_L2	Collecting_duct_cells	"multiple-to-one" match
Epithelial_cells	Collecting duct principal cells	NA	Epithelial_cells	Kidney_L2	Collecting_duct_cells	"multiple-to-one" match
Epithelial_cells	Metanephric mesenchyme	NA	Epithelial_cells	Kidney_L2	Metanephric_mesenchyme	"one-to-one" match
Epithelial_cells	Nephron progenitors	NA	Epithelial_cells	Kidney_L2	Nephron_progenitors	"one-to-one" match
Epithelial_cells	Podocytes	NA	Epithelial_cells	Kidney_L2	Podocytes	"one-to-one" match
Epithelial_cells	Proximal tubule cells	NA	Epithelial_cells	Kidney_L2	Proximal_tubule_cells	"one-to-one" match
Epithelial_cells	Ascending loop of Henle	NA	Epithelial_cells	Kidney_L2	Loop_of_Henle_and_distal_convoluted_tubule	"multiple-to-one" match
Epithelial_cells	Distal convoluted tubule	NA	Epithelial_cells	Kidney_L2	Loop_of_Henle_and_distal_convoluted_tubule	"multiple-to-one" match
Epithelial_cells	Connecting tubule	NA	Epithelial_cells	Kidney_L2	Loop_of_Henle_and_distal_convoluted_tubule	"multiple-to-one" match
Epithelial_cells	Lens epithelial cells	NA	Neuroectoderm	Eye_L2	Lens_epithelial_cells	"one-to-one" match
Epithelial_cells	Notochord	NA	Missing	Missing	Missing	Mostly present before E10
Epithelial_cells	Otic epithelial cells	NA	Epithelial_cells	Epithelial_cells_L2	Otic_epithelial_cells	"one-to-one" match
Epithelial_cells	Olfactory epithelial cells	NA	Epithelial_cells	Epithelial_cells_L2	Olfactory_epithelial_cells	"one-to-one" match
Epithelial_cells	Olfactory bulb cells	NA	Epithelial_cells	Epithelial_cells_L2	Olfactory_bulb_cells	"one-to-one" match
Epithelial_cells	Pancreatic acinar cells	NA	Epithelial_cells	Gut_epithelial_cells_L2	Pancreatic_acinar_cells	"one-to-one" match
Epithelial_cells	Foregut epithelial cells	NA	Epithelial_cells	Gut_epithelial_cells_L2	Foregut_epithelial_cells	"one-to-one" match
Epithelial_cells	Gut	NA	Epithelial_cells	Gut_epithelial_cells_L2	Early_gut_cells	"one-to-one" match
Epithelial_cells	Primordial germ cells	NA	Missing	Missing	Missing	Rare cell type (~0.014% in sc-RNA-seq)
Epithelial_cells	Amniotic ectoderm	NA	Missing	Missing	Missing	Rare cell type (~0.10% in sc-RNA-seq)
Epithelial_cells	Thyroid gland cells	NA	Epithelial_cells	Lung_and_airway_L2	Thyroid_gland_cells	"one-to-one" match
Epithelial_cells	Thymic epithelial cells	NA	Epithelial_cells	Epithelial_cells_L2	Thymic_epithelial_cells	"one-to-one" match
Epithelial_cells	Apical ectodermal ridge	NA	Missing	Missing	Missing	Mostly present before E10
Epithelial_cells	Dental epithelial cells	NA	Epithelial_cells	Epithelial_cells_L2	Dental_epithelial_cells	"one-to-one" match
Epithelial_cells	Branchial arch epithelium	NA	Epithelial_cells	Epithelial_cells_L2	Branchial_arch_epithelium	"one-to-one" match
Epithelial_cells	Placodal area	NA	Epithelial_cells	Epithelial_cells_L2	Placodal_area	"one-to-one" match
Epithelial_cells	Pre-epidermal keratinocytes	NA	Epithelial_cells	Epithelial_cells_L2	Pre_epidermal_keratinocytes	"one-to-one" match
Epithelial_cells	Basal keratinocytes	NA	Epithelial_cells	Epithelial_cells_L2	Basal_keratinocytes	"one-to-one" match
Epithelial_cells	Granular keratinocytes	NA	Epithelial_cells	Epithelial_cells_L2	Granular_keratinocytes	"one-to-one" match
Epithelial_cells	Corneal epithelial cells	NA	Missing	Missing	Missing	Rare cell type (~0.0094% in sc-RNA-seq)
Epithelial_cells	Parathyroid epithelial cells	NA	Missing	Missing	Missing	Rare cell type (~0.0037% in sc-RNA-seq)
Epithelial_cells	Conjunctival goblet cells	NA	Epithelial_cells	Epithelial_cells_L2	Conjunctival_goblet_cells	"one-to-one" match
Epithelial_cells	Bladder urothelial cells	NA	Epithelial_cells	Epithelial_cells_L2	Bladder_urothelial_cells	"one-to-one" match
Epithelial_cells	Pituitary/Pineal gland progenitors	NA	Missing	Missing	Missing	Rare cell type (~0.024% in sc-RNA-seq)
Epithelial_cells	Tooth junctional epithelium	NA	Epithelial_cells	Epithelial_cells_L2	Tooth_junctional_epithelium	"one-to-one" match
Epithelial_cells	Olfactory pit cells	NA	Missing	Missing	Missing	Rare cell type (~0.018% in sc-RNA-seq)
Epithelial_cells	Biliary epithelial cells	NA	Epithelial_cells	Gut_epithelial_cells_L2	Biliary_epithelial_cells	"one-to-one" match
Endothelium	Endothelium	NA	Endothelium	Endothelium_L2	Early_endothelial_cells	"one-to-one" match
Endothelium	Hematoendothelial progenitors	NA	Missing	Missing	Missing	Mostly present before E10
Endothelium	Brain capillary endothelial cells	NA	Endothelium	Brain_capillary_endothelial_cells_L2	Brain_capillary_endothelial_cells	"one-to-one" match
Endothelium	Brain pericytes	NA	Missing	Missing	Missing	Rare cell type (~0.031% in sc-RNA-seq)
Endothelium	Arterial endothelial cells	NA	Endothelium	Endothelium_L2	Arterial_endothelial_cells	"one-to-one" match
Endothelium	Glomerular endothelial cells	NA	Endothelium	Glomerular_endothelial_cells_L2	Glomerular_endothelial_cells	"one-to-one" match
Endothelium	Lymphatic vessel endothelial cells	NA	Endothelium	Lymphatic_vessel_endothelial_cells_L2	Lymphatic_vessel_endothelial_cells	"one-to-one" match
Endothelium	Liver sinusoidal endothelial cells	NA	Endothelium	Liver_sinusoidal_endothelial_cells_L2	Liver_sinusoidal_endothelial_cells	"one-to-one" match
Endothelium	Endocardial cells	NA	Endothelium	Endocardial_cells_L2	Endocardial_cells	"one-to-one" match
Endothelium	Venous and capillary endothelial cells	NA	Endothelium	Endothelium_L2	Venous_and_capillary_endothelial_cells	"one-to-one" match
Endothelium	Microvascular endothelial cells	NA	Endothelium	Endothelium_L2	Microvascular_endothelial_cells	"one-to-one" match
Endothelium	Pericytes	NA	Endothelium	Endothelium_L2	Pericytes	"one-to-one" match
Muscle_cells	Muscle progenitor cells	NA	Muscle_cells	Skeletal_muscle_cells_L2	Muscle_progenitor_cells	"one-to-one" match
Muscle_cells	Muscle progenitor cells (Prdm1+)	NA	Muscle_cells	Skeletal_muscle_cells_L2	Muscle_progenitor_cells_Prdm1	"one-to-one" match
Muscle_cells	Myotubes	NA	Muscle_cells	Skeletal_muscle_cells_L2	Myotubes	"one-to-one" match
Muscle_cells	Myoblasts	NA	Muscle_cells	Skeletal_muscle_cells_L2	Myoblasts	"one-to-one" match
Muscle_cells	Myofibroblasts	NA	Muscle_cells	Skeletal_muscle_cells_L2	Myofibroblasts	"one-to-one" match
Hepatocytes	Hepatocytes	NA	Hepatocytes	Hepatocytes_L2	Hepatocytes	"one-to-one" match
White_blood_cells	Osteoclasts	NA	White_blood_cells	White_blood_cells_L2	Osteoclasts	"one-to-one" match
White_blood_cells	Kupffer cells	NA	White_blood_cells	White_blood_cells_L2	Kupffer_cells	"one-to-one" match
White_blood_cells	Border-associated macrophages	NA	White_blood_cells	White_blood_cells_L2	Border_associated_macrophages	"multiple-to-one" match
White_blood_cells	Border-associated macrophages (Ms4a8a+)	NA	White_blood_cells	White_blood_cells_L2	Border_associated_macrophages	"multiple-to-one" match
White_blood_cells	Border-associated macrophages (Cd74+)	NA	White_blood_cells	White_blood_cells_L2	Border_associated_macrophages	"multiple-to-one" match
White_blood_cells	Microglia	NA	White_blood_cells	White_blood_cells_L2	Microglia	"one-to-one" match
White_blood_cells	Adipose tissue macrophages	NA	Missing	Missing	Missing	Rare cell type (~0.036% in sc-RNA-seq)
White_blood_cells	Hematopoietic stem cells (Cd34+)	NA	White_blood_cells	White_blood_cells_L2	Hematopoietic_stem_cells_Cd34	"one-to-one" match
White_blood_cells	Hematopoietic stem cells (Mpo+)	NA	White_blood_cells	White_blood_cells_L2	Hematopoietic_stem_cells_Mpo	"one-to-one" match
White_blood_cells	Monocytic myeloid-derived suppressor cells	NA	White_blood_cells	White_blood_cells_L2	Monocytic_myeloid_derived_suppressor_cells	"one-to-one" match
White_blood_cells	PMN myeloid-derived suppressor cells	NA	White_blood_cells	White_blood_cells_L2	PMN_myeloid_derived_suppressor_cells	"one-to-one" match
White_blood_cells	Monocytes	NA	White_blood_cells	White_blood_cells_L2	Monocytes	"one-to-one" match
White_blood_cells	Conventional dendritic cells	NA	White_blood_cells	White_blood_cells_L2	Conventional_dendritic_cells	"one-to-one" match
White_blood_cells	Plasmacytoid dendritic cells	NA	Missing	Missing	Missing	Rare cell type (~0.0096% in sc-RNA-seq)
White_blood_cells	Granulocytes	NA	White_blood_cells	White_blood_cells_L2	Granulocytes	"one-to-one" match
Neural_crest_PNS_glia	Olfactory ensheathing cells	NA	Neural_crest_PNS_glia	Olfactory_ensheathing_cells_L2	Olfactory_ensheathing_cells	"one-to-one" match
Neural_crest_PNS_glia	Melanocyte cells	NA	Neural_crest_PNS_glia	Melanocyte_cells_L2	Melanocyte_cells	"one-to-one" match
Neural_crest_PNS_glia	Satellite glial cells	NA	Neural_crest_PNS_glia	Neural_crest_PNS_glia_L2	Satellite_glial_cells	"one-to-one" match
Neural_crest_PNS_glia	Neural crest (PNS glia)	NA	Neural_crest_PNS_glia	Neural_crest_PNS_glia_L2	Early_PNS_glia	"one-to-one" match
Neural_crest_PNS_glia	Myelinating Schwann cells	NA	Neural_crest_PNS_glia	Neural_crest_PNS_glia_L2	Myelinating_Schwann_cells	"one-to-one" match
Neural_crest_PNS_glia	Myelinating Schwann cells (Tgfb2+)	NA	Neural_crest_PNS_glia	Neural_crest_PNS_glia_L2	Myelinating_Schwann_cells_Tgfb2	"one-to-one" match
Adipocytes	Adipocyte progenitor cells	NA	Adipocytes	Adipocyte_cells_L2	Adipocyte_cells	"multiple-to-one" match
Adipocytes	Brown adipocyte cells	NA	Adipocytes	Adipocyte_cells_L2	Adipocyte_cells	"multiple-to-one" match
Adipocytes	Adipocyte cells (Cyp2e1+)	NA	Adipocytes	Adipocyte_cells_Cyp2e1_L2	Adipocyte_cells_Cyp2e1	"one-to-one" match
Primitive_erythroid	Primitive erythroid cells	NA	Erythroid_cells	Primitive_erythroid_L2	Primitive_erythroid	"one-to-one" match
Neural_crest_PNS_neurons	Neural crest (PNS neurons)	NA	Neuroectoderm	Neural_crest_PNS_neurons_L2	Early_PNS_neurons	"one-to-one" match
Neural_crest_PNS_neurons	Otic sensory neurons	NA	Neuroectoderm	Neural_crest_PNS_neurons_L2	Otic_sensory_neurons	"one-to-one" match
Neural_crest_PNS_neurons	Dorsal root ganglion neurons	NA	Neuroectoderm	Neural_crest_PNS_neurons_L2	Dorsal_root_ganglion_neurons	"one-to-one" match
Neural_crest_PNS_neurons	Sympathetic neurons	NA	Neuroectoderm	Neural_crest_PNS_neurons_L2	Sympathetic_neurons	"one-to-one" match
Neural_crest_PNS_neurons	Parasympathetic neurons	NA	Neuroectoderm	Neural_crest_PNS_neurons_L2	Parasympathetic_neurons	"one-to-one" match
Neural_crest_PNS_neurons	Enteric neurons	NA	Missing	Missing	Missing	Rare cell type (~0.041% in sc-RNA-seq)
T_cells	T cells	NA	White_blood_cells	T_cells_L2	T_cells	"one-to-one" match
T_cells	Regulatory T cells	NA	White_blood_cells	T_cells_L2	Regulatory_T_cells	"one-to-one" match
T_cells	Natural killer cells	NA	White_blood_cells	T_cells_L2	Natural_killer_cells	"one-to-one" match
T_cells	Activated T cells	NA	White_blood_cells	T_cells_L2	Activated_T_cells	"one-to-one" match
Lung_and_airway	Lung progenitor cells	NA	Epithelial_cells	Lung_and_airway_L2	Lung_progenitor_cells	"one-to-one" match
Lung_and_airway	Airway club cells	NA	Epithelial_cells	Lung_and_airway_L2	Airway_club_and_goblet_cells	"multiple-to-one" match
Lung_and_airway	Airway goblet cells	NA	Epithelial_cells	Lung_and_airway_L2	Airway_club_and_goblet_cells	"multiple-to-one" match
Lung_and_airway	Alveolar Type 1 cells	NA	Epithelial_cells	Lung_and_airway_L2	Alveolar_Type_1_cells	"one-to-one" match
Lung_and_airway	Alveolar Type 2 cells	NA	Epithelial_cells	Lung_and_airway_L2	Alveolar_Type_2_cells	"one-to-one" match
Lung_and_airway	Lung cells (Eln+)	NA	Epithelial_cells	Lung_and_airway_L2	Lung_cells_Eln	"one-to-one" match
Intestine	Midgut/Hindgut epithelial cells	NA	Epithelial_cells	Gut_epithelial_cells_L2	Midgut_Hindgut_epithelial_cells	"one-to-one" match
Intestine	Extraembryonic visceral endoderm	NA	Missing	Missing	Missing	Mostly present before E10
Intestine	Intestinal goblet cells	NA	Epithelial_cells	Gut_epithelial_cells_L2	Intestinal_goblet_cells	"one-to-one" match
Intestine	Intestinal enteroendocrine cells	NA	Missing	Missing	Missing	Rare cell type (~0.0046% in sc-RNA-seq)
B_cells	B cells	NA	White_blood_cells	B_cells_L2	B_cells	"multiple-to-one" match
B_cells	B cell progenitors	NA	White_blood_cells	B_cells_L2	B_cells	"multiple-to-one" match
Olfactory_sensory_neurons	Olfactory sensory neurons	NA	Olfactory_sensory_neurons	Olfactory_sensory_neurons_L2	Olfactory_sensory_neurons	"one-to-one" match
Olfactory_sensory_neurons	Corticofugal neurons	NA	Olfactory_sensory_neurons	Corticofugal_neurons_L2	Corticofugal_neurons	"one-to-one" match
Cardiomyocytes	First heart field	NA	Muscle_cells	Cardiomyocytes_L2	Heart_field	"one-to-one" match
Cardiomyocytes	Second heart field	NA	Missing	Missing	Missing	Mostly present before E10
Cardiomyocytes	Ventricular cardiomyocytes	NA	Muscle_cells	Cardiomyocytes_L2	Ventricular_cardiomyocytes	"one-to-one" match
Cardiomyocytes	Atrial cardiomyocytes	NA	Muscle_cells	Cardiomyocytes_L2	Atrial_cardiomyocytes	"one-to-one" match
Oligodendrocytes	Oligodendrocyte progenitor cells	NA	Oligodendrocytes	Oligodendrocyte_progenitor_cells_L2	Oligodendrocyte_progenitor_cells	"one-to-one" match
Oligodendrocytes	Committed oligodendrocyte precursors	NA	Oligodendrocytes	Committed_oligodendrocyte_precursors_L2	Committed_oligodendrocyte_precursors	"one-to-one" match
Mast_cells	Mast cells	NA	White_blood_cells	White_blood_cells_L2	Mast_cells	"multiple-to-one" match
Mast_cells	Mast cells (P2rx7+)	NA	White_blood_cells	White_blood_cells_L2	Mast_cells	"multiple-to-one" match
Megakaryocytes	Megakaryocytes	NA	White_blood_cells	White_blood_cells_L2	Megakaryocytes	"one-to-one" match
Testis_and_adrenal	Adrenocortical cells	NA	Missing	Missing	Missing	Rare cell type (~0.026% in sc-RNA-seq)
Testis_and_adrenal	Leydig cells	NA	Missing	Missing	Missing	Rare cell type (~0.0025% in sc-RNA-seq)

### Sheet: Table.S5
Supplementary Table 5. Genes showing significant differences in gene level accessibility scores between erythroid niche cells and primitive erythroid cells (p < 0.01).
Gene ID	Gene short name	Avg log2FC	Adjusted p-value	Category
ENSMUSG00000056222	Spock1	-2.58598	4.5628e-47	High_in_Primitive_erythroid
ENSMUSG00000042453	Reln	-2.26265	5.12852e-41	High_in_Primitive_erythroid
ENSMUSG00000093803	Ppp2r3d	2.04353	2.88513e-37	High_in_Erythroid_niche_cells
ENSMUSG00000059326	Csf2ra	3.88977	6.08148e-36	High_in_Erythroid_niche_cells
ENSMUSG00000055609	Hba-x	-4.86808	7.93035e-30	High_in_Primitive_erythroid
ENSMUSG00000052187	Hbb-y	-3.43694	6.51462e-29	High_in_Primitive_erythroid
ENSMUSG00000031543	Ank1	-1.51996	5.2441e-28	High_in_Primitive_erythroid
ENSMUSG00000022494	Shisa9	-2.41672	1.47036e-26	High_in_Primitive_erythroid
ENSMUSG00000002083	Bbc3	2.13859	5.92464e-23	High_in_Erythroid_niche_cells
ENSMUSG00000052534	Pbx1	-1.39158	4.46105e-22	High_in_Primitive_erythroid
ENSMUSG00000028360	Slc44a5	-2.43128	9.97442e-22	High_in_Primitive_erythroid
ENSMUSG00000050272	Dscam	-1.63169	2.9873e-21	High_in_Primitive_erythroid
ENSMUSG00000052544	St6galnac3	-1.2635	4.22288e-21	High_in_Primitive_erythroid
ENSMUSG00000035472	Slc25a21	-1.86267	4.20533e-20	High_in_Primitive_erythroid
ENSMUSG00000107169	Gm43796	1.92962	1.89554e-19	High_in_Erythroid_niche_cells
ENSMUSG00000024121	Atp6v0c	2.05486	2.02649e-19	High_in_Erythroid_niche_cells
ENSMUSG00000023827	Agpat4	-1.39389	7.30189e-19	High_in_Primitive_erythroid
ENSMUSG00000045038	Prkce	-1.57877	1.18539e-18	High_in_Primitive_erythroid
ENSMUSG00000029711	Epo	1.41705	2.35705e-18	High_in_Erythroid_niche_cells
ENSMUSG00000045095	Magi1	-1.66141	1.04453e-17	High_in_Primitive_erythroid
ENSMUSG00000031447	Lamp1	1.95303	1.95327e-17	High_in_Erythroid_niche_cells
ENSMUSG00000007817	Zmiz1	-1.58044	2.2188e-17	High_in_Primitive_erythroid
ENSMUSG00000034265	Zdhhc14	-1.72472	3.04635e-17	High_in_Primitive_erythroid
ENSMUSG00000061436	Hipk2	-1.4501	1.01732e-16	High_in_Primitive_erythroid
ENSMUSG00000026958	Dpp7	3.08349	2.1541e-16	High_in_Erythroid_niche_cells
ENSMUSG00000023915	Tnfrsf21	-2.31308	2.51442e-16	High_in_Primitive_erythroid
ENSMUSG00000033467	Crlf2	2.55952	4.77411e-16	High_in_Erythroid_niche_cells
ENSMUSG00000029925	Tbxas1	-1.31161	6.25482e-16	High_in_Primitive_erythroid
ENSMUSG00000024985	Tcf7l2	-1.55661	7.09004e-16	High_in_Primitive_erythroid
ENSMUSG00000026970	Rbms1	-2.3875	7.28532e-16	High_in_Primitive_erythroid
ENSMUSG00000050965	Prkca	-1.45067	1.17823e-15	High_in_Primitive_erythroid
ENSMUSG00000023868	Pde10a	-1.31755	1.95925e-15	High_in_Primitive_erythroid
ENSMUSG00000029713	Gnb2	2.16267	2.05637e-15	High_in_Erythroid_niche_cells
ENSMUSG00000002983	Relb	1.84993	4.69212e-15	High_in_Erythroid_niche_cells
ENSMUSG00000069729	Arid1b	-1.23609	1.32672e-14	High_in_Primitive_erythroid
ENSMUSG00000061751	Kalrn	-1.38499	1.93499e-14	High_in_Primitive_erythroid
ENSMUSG00000036820	Amdhd2	2.06133	2.01558e-14	High_in_Erythroid_niche_cells
ENSMUSG00000061143	Maml3	-1.51138	2.26112e-14	High_in_Primitive_erythroid
ENSMUSG00000037685	Atp8a1	-1.46453	2.54082e-14	High_in_Primitive_erythroid
ENSMUSG00000064247	Plcxd1	3.134	2.8344e-14	High_in_Erythroid_niche_cells
ENSMUSG00000001419	Mef2d	1.49442	3.09411e-14	High_in_Erythroid_niche_cells
ENSMUSG00000026837	Col5a1	-2.06201	6.01819e-14	High_in_Primitive_erythroid
ENSMUSG00000031822	Gse1	-0.823695	1.16518e-13	High_in_Primitive_erythroid
ENSMUSG00000024335	Brd2	1.29138	1.30737e-13	High_in_Erythroid_niche_cells
ENSMUSG00000033769	Exoc6b	-1.64475	2.41545e-13	High_in_Primitive_erythroid
ENSMUSG00000042572	Ube2q1	2.62115	5.41695e-13	High_in_Erythroid_niche_cells
ENSMUSG00000035342	Lzts2	1.83371	7.36751e-13	High_in_Erythroid_niche_cells
ENSMUSG00000053617	Sh3pxd2a	-1.72891	1.06045e-12	High_in_Primitive_erythroid
ENSMUSG00000074505	Fat3	-1.4922	1.11811e-12	High_in_Primitive_erythroid
ENSMUSG00000021061	Sptb	-1.18898	1.14073e-12	High_in_Primitive_erythroid
ENSMUSG00000024104	Fam21	1.78731	1.3959e-12	High_in_Erythroid_niche_cells
ENSMUSG00000039166	Akap7	-1.4944	2.0534e-12	High_in_Primitive_erythroid
ENSMUSG00000032178	Ilf3	1.25579	3.23539e-12	High_in_Erythroid_niche_cells
ENSMUSG00000020182	Ddc	-1.39202	3.35689e-12	High_in_Primitive_erythroid
ENSMUSG00000022329	Stk3	-1.40445	3.77143e-12	High_in_Primitive_erythroid
ENSMUSG00000001435	Col18a1	-2.22392	6.40017e-12	High_in_Primitive_erythroid
ENSMUSG00000014602	Kif1a	-2.64188	6.76415e-12	High_in_Primitive_erythroid
ENSMUSG00000022462	Slc38a2	1.58361	7.67114e-12	High_in_Erythroid_niche_cells
ENSMUSG00000074794	Arrdc3	1.32546	8.61354e-12	High_in_Erythroid_niche_cells
ENSMUSG00000049690	Nckap5	-1.32799	1.21208e-11	High_in_Primitive_erythroid
ENSMUSG00000046876	Atxn1	-1.33024	1.97505e-11	High_in_Primitive_erythroid
ENSMUSG00000033721	Vav3	-1.81164	2.13814e-11	High_in_Primitive_erythroid
ENSMUSG00000032656	2025-03-03	-1.21467	2.41367e-11	High_in_Primitive_erythroid
ENSMUSG00000038515	Grtp1	1.75082	2.47986e-11	High_in_Erythroid_niche_cells
ENSMUSG00000047843	Bri3	1.37433	2.54889e-11	High_in_Erythroid_niche_cells
ENSMUSG00000021745	Ptprg	-1.47791	2.82526e-11	High_in_Primitive_erythroid
ENSMUSG00000048807	Slc35e4	1.80511	3.06604e-11	High_in_Erythroid_niche_cells
ENSMUSG00000021221	Dpf3	-1.56961	9.3499e-11	High_in_Primitive_erythroid
ENSMUSG00000006289	Osgep	1.71568	1.13352e-10	High_in_Erythroid_niche_cells
ENSMUSG00000020431	Adcy1	-1.95017	1.46271e-10	High_in_Primitive_erythroid
ENSMUSG00000010066	Cacna2d2	-1.63728	1.49331e-10	High_in_Primitive_erythroid
ENSMUSG00000018654	Ikzf1	-1.3287	1.75692e-10	High_in_Primitive_erythroid
ENSMUSG00000021991	Cacna2d3	-1.51859	2.95342e-10	High_in_Primitive_erythroid
ENSMUSG00000038740	Mvb12b	-1.46631	3.14408e-10	High_in_Primitive_erythroid
ENSMUSG00000057098	Ebf1	-1.80072	5.82578e-10	High_in_Primitive_erythroid
ENSMUSG00000020289	Nprl3	-1.19887	6.84974e-10	High_in_Primitive_erythroid
ENSMUSG00000021338	Carmil1	-1.47789	6.91009e-10	High_in_Primitive_erythroid
ENSMUSG00000032380	Dapk2	-1.78938	1.03827e-09	High_in_Primitive_erythroid
ENSMUSG00000044033	Ccdc141	-1.91714	1.15486e-09	High_in_Primitive_erythroid
ENSMUSG00000051864	Tbc1d22a	-1.42076	1.25521e-09	High_in_Primitive_erythroid
ENSMUSG00000035960	Apex1	1.72957	1.34823e-09	High_in_Erythroid_niche_cells
ENSMUSG00000024867	Pip5k1b	-1.11489	1.65423e-09	High_in_Primitive_erythroid
ENSMUSG00000020176	Grb10	-1.69577	1.83001e-09	High_in_Primitive_erythroid
ENSMUSG00000032207	Lipc	-1.5687	2.69742e-09	High_in_Primitive_erythroid
ENSMUSG00000035953	Tmem55b	1.24404	2.92485e-09	High_in_Erythroid_niche_cells
ENSMUSG00000049676	Catsperg1	2.50266	3.70944e-09	High_in_Erythroid_niche_cells
ENSMUSG00000037646	Vps13b	-1.44641	3.80314e-09	High_in_Primitive_erythroid
ENSMUSG00000078621	Hbb-bh2	-2.26424	3.90851e-09	High_in_Primitive_erythroid
ENSMUSG00000050796	B3galt6	1.66166	4.64182e-09	High_in_Erythroid_niche_cells
ENSMUSG00000020520	Galnt10	-1.26291	5.04123e-09	High_in_Primitive_erythroid
ENSMUSG00000029761	Cald1	-2.17472	5.47766e-09	High_in_Primitive_erythroid
ENSMUSG00000017831	Rab5a	1.41556	5.48488e-09	High_in_Erythroid_niche_cells
ENSMUSG00000028849	Map7d1	1.63534	5.56804e-09	High_in_Erythroid_niche_cells
ENSMUSG00000023826	Park2	-0.987256	5.95928e-09	High_in_Primitive_erythroid
ENSMUSG00000031075	Ano1	-1.35956	7.28214e-09	High_in_Primitive_erythroid
ENSMUSG00000029076	Sdf4	1.62963	8.0923e-09	High_in_Erythroid_niche_cells
ENSMUSG00000043789	Vwce	-2.20564	8.18411e-09	High_in_Primitive_erythroid
ENSMUSG00000020190	Mknk2	1.42257	1.1129e-08	High_in_Erythroid_niche_cells
ENSMUSG00000042622	Maff	1.40058	1.13739e-08	High_in_Erythroid_niche_cells
ENSMUSG00000040557	Wbscr27	1.66451	1.14273e-08	High_in_Erythroid_niche_cells
ENSMUSG00000041556	Fbxo2	1.55677	1.22692e-08	High_in_Erythroid_niche_cells
ENSMUSG00000075327	Zbtb2	1.29993	1.24892e-08	High_in_Erythroid_niche_cells
ENSMUSG00000044072	Eml6	-1.61969	1.3582e-08	High_in_Primitive_erythroid
ENSMUSG00000026726	Cubn	-1.54052	1.47932e-08	High_in_Primitive_erythroid
ENSMUSG00000020888	Dvl2	1.69606	1.53882e-08	High_in_Erythroid_niche_cells
ENSMUSG00000021313	Ryr2	-1.31335	1.75222e-08	High_in_Primitive_erythroid
ENSMUSG00000006191	Cdkal1	-1.30714	1.96172e-08	High_in_Primitive_erythroid
ENSMUSG00000033434	Gtpbp6	1.54036	2.21735e-08	High_in_Erythroid_niche_cells
ENSMUSG00000028995	Fam126a	-1.31573	2.38346e-08	High_in_Primitive_erythroid
ENSMUSG00000034248	Slc25a37	-2.26829	2.65309e-08	High_in_Primitive_erythroid
ENSMUSG00000066877	Nck2	-1.91956	4.7821e-08	High_in_Primitive_erythroid
ENSMUSG00000074269	Rec114	-2.00518	4.89738e-08	High_in_Primitive_erythroid
ENSMUSG00000024053	Emilin2	-1.68954	5.67634e-08	High_in_Primitive_erythroid
ENSMUSG00000029009	Mthfr	1.03112	5.68832e-08	High_in_Erythroid_niche_cells
ENSMUSG00000051000	Fam160a1	-1.9713	5.97139e-08	High_in_Primitive_erythroid
ENSMUSG00000037266	Rsrp1	1.4945	5.97196e-08	High_in_Erythroid_niche_cells
ENSMUSG00000022265	Ank	-1.4649	5.98778e-08	High_in_Primitive_erythroid
ENSMUSG00000047246	Hist1h2be	-1.97675	6.25282e-08	High_in_Primitive_erythroid
ENSMUSG00000034201	Gas2l1	1.72422	6.56151e-08	High_in_Erythroid_niche_cells
ENSMUSG00000037410	Tbc1d2b	-1.28805	7.44704e-08	High_in_Primitive_erythroid
ENSMUSG00000032020	Ubash3b	-1.33805	8.30971e-08	High_in_Primitive_erythroid
ENSMUSG00000025408	Ddit3	1.11209	8.95105e-08	High_in_Erythroid_niche_cells
ENSMUSG00000024429	Gnl1	1.48211	9.35584e-08	High_in_Erythroid_niche_cells
ENSMUSG00000038500	Prr3	1.52941	9.53938e-08	High_in_Erythroid_niche_cells
ENSMUSG00000020078	Vps26a	1.50843	9.79823e-08	High_in_Erythroid_niche_cells
ENSMUSG00000041235	Chd7	-1.65796	1.02607e-07	High_in_Primitive_erythroid
ENSMUSG00000025409	Mbd6	1.20787	1.09133e-07	High_in_Erythroid_niche_cells
ENSMUSG00000041203	2310036O22Rik	1.45117	1.09698e-07	High_in_Erythroid_niche_cells
ENSMUSG00000052456	Asna1	1.49932	1.26137e-07	High_in_Erythroid_niche_cells
ENSMUSG00000040502	2025-03-09	2.31972	1.38225e-07	High_in_Erythroid_niche_cells
ENSMUSG00000004567	Mcoln1	1.80831	1.38409e-07	High_in_Erythroid_niche_cells
ENSMUSG00000000282	Mnt	0.870567	1.3893e-07	High_in_Erythroid_niche_cells
ENSMUSG00000051695	Pcbp1	1.77574	1.53023e-07	High_in_Erythroid_niche_cells
ENSMUSG00000051839	Gypa	-1.97872	2.07315e-07	High_in_Primitive_erythroid
ENSMUSG00000029763	Exoc4	-1.02458	2.36796e-07	High_in_Primitive_erythroid
ENSMUSG00000052293	Taf9	2.0362	2.37385e-07	High_in_Erythroid_niche_cells
ENSMUSG00000027942	4933434E20Rik	1.23489	2.60868e-07	High_in_Erythroid_niche_cells
ENSMUSG00000030122	Ptms	2.34269	2.77403e-07	High_in_Erythroid_niche_cells
ENSMUSG00000038859	Baiap2l1	1.59253	2.77429e-07	High_in_Erythroid_niche_cells
ENSMUSG00000073063	Hbq1b	-1.82285	3.18498e-07	High_in_Primitive_erythroid
ENSMUSG00000020390	Ube2b	1.41615	3.19954e-07	High_in_Erythroid_niche_cells
ENSMUSG00000078941	Ak6	1.80102	3.48734e-07	High_in_Erythroid_niche_cells
ENSMUSG00000027035	Cers6	-1.94681	3.4957e-07	High_in_Primitive_erythroid
ENSMUSG00000041731	Pgm5	-2.21713	3.73452e-07	High_in_Primitive_erythroid
ENSMUSG00000040904	Gm21988	1.21652	4.42907e-07	High_in_Erythroid_niche_cells
ENSMUSG00000078570	1110065P20Rik	2.02983	5.47758e-07	High_in_Erythroid_niche_cells
ENSMUSG00000029016	Clcn6	1.04498	6.2975e-07	High_in_Erythroid_niche_cells
ENSMUSG00000049526	Tmem202	2.64255	6.31472e-07	High_in_Erythroid_niche_cells
ENSMUSG00000062991	Nrg1	-1.14455	6.34322e-07	High_in_Primitive_erythroid
ENSMUSG00000029470	P2rx4	2.18839	6.79922e-07	High_in_Erythroid_niche_cells
ENSMUSG00000039615	Stub1	1.53091	7.43134e-07	High_in_Erythroid_niche_cells
ENSMUSG00000038267	Slc22a23	-1.08968	8.25263e-07	High_in_Primitive_erythroid
ENSMUSG00000021676	Iqgap2	-1.06698	8.63735e-07	High_in_Primitive_erythroid
ENSMUSG00000023266	Frs3	1.67308	1.02499e-06	High_in_Erythroid_niche_cells
ENSMUSG00000049577	Zfpm1	-0.81402	1.12451e-06	High_in_Primitive_erythroid
ENSMUSG00000109850	Rnf170	1.17675	1.19383e-06	High_in_Erythroid_niche_cells
ENSMUSG00000026956	Uap1l1	2.67717	1.19946e-06	High_in_Erythroid_niche_cells
ENSMUSG00000020700	Map3k3	1.32613	1.21591e-06	High_in_Erythroid_niche_cells
ENSMUSG00000029001	Fbxo44	1.47389	1.23174e-06	High_in_Erythroid_niche_cells
ENSMUSG00000041112	Elmo1	-1.37891	1.25116e-06	High_in_Primitive_erythroid
ENSMUSG00000055053	Nfic	1.83891	1.29072e-06	High_in_Erythroid_niche_cells
ENSMUSG00000028889	Yrdc	1.82473	1.34378e-06	High_in_Erythroid_niche_cells
ENSMUSG00000027871	Hsd3b1	-2.40818	1.37777e-06	High_in_Primitive_erythroid
ENSMUSG00000064210	Ano6	-1.35121	1.40868e-06	High_in_Primitive_erythroid
ENSMUSG00000029516	Cit	-1.72983	1.41309e-06	High_in_Primitive_erythroid
ENSMUSG00000027227	Sord	1.6664	1.43191e-06	High_in_Erythroid_niche_cells
ENSMUSG00000079444	Gm21981	1.69981	1.49759e-06	High_in_Erythroid_niche_cells
ENSMUSG00000029765	Plxna4	-1.26288	1.70621e-06	High_in_Primitive_erythroid
ENSMUSG00000026864	Hspa5	1.32829	1.80959e-06	High_in_Erythroid_niche_cells
ENSMUSG00000063524	Eno1	1.20319	1.81312e-06	High_in_Erythroid_niche_cells
ENSMUSG00000039809	Gabbr2	-1.18473	2.61818e-06	High_in_Primitive_erythroid
ENSMUSG00000021420	Fars2	-0.982125	2.64694e-06	High_in_Primitive_erythroid
ENSMUSG00000001962	Fam50a	2.35429	2.68396e-06	High_in_Erythroid_niche_cells
ENSMUSG00000093806	Asmt	2.6289	2.92495e-06	High_in_Erythroid_niche_cells
ENSMUSG00000052217	Hbb-bh1	-1.90661	2.98713e-06	High_in_Primitive_erythroid
ENSMUSG00000060743	H3f3a	1.06799	3.40332e-06	High_in_Erythroid_niche_cells
ENSMUSG00000046110	Serinc4	1.04875	3.44371e-06	High_in_Erythroid_niche_cells
ENSMUSG00000021782	Dlg5	-1.20962	3.56826e-06	High_in_Primitive_erythroid
ENSMUSG00000008348	Ubc	1.50637	3.64619e-06	High_in_Erythroid_niche_cells
ENSMUSG00000064168	Hist1h2bh	-2.37914	3.71366e-06	High_in_Primitive_erythroid
ENSMUSG00000053469	Tg	-1.38782	3.71405e-06	High_in_Primitive_erythroid
ENSMUSG00000026872	Zeb2	-1.07178	4.14646e-06	High_in_Primitive_erythroid
ENSMUSG00000040681	Hmgn1	1.88073	4.19359e-06	High_in_Erythroid_niche_cells
ENSMUSG00000100210	Hist1h3f	-2.41042	4.56249e-06	High_in_Primitive_erythroid
ENSMUSG00000092329	Gm20388	-0.317582	4.60929e-06	High_in_Primitive_erythroid
ENSMUSG00000033502	Cdc14a	-1.4	4.913e-06	High_in_Primitive_erythroid
ENSMUSG00000022361	Zhx1	1.37793	5.16685e-06	High_in_Erythroid_niche_cells
ENSMUSG00000094870	Zfp131	1.44268	5.56949e-06	High_in_Erythroid_niche_cells
ENSMUSG00000026688	Mgst3	-1.17367	5.88332e-06	High_in_Primitive_erythroid
ENSMUSG00000066415	Msl2	1.10394	6.442e-06	High_in_Erythroid_niche_cells
ENSMUSG00000030983	Bccip	1.3517	7.00859e-06	High_in_Erythroid_niche_cells
ENSMUSG00000063796	Slc22a8	-2.71002	7.13286e-06	High_in_Primitive_erythroid
ENSMUSG00000042520	Ubap2l	1.15085	7.28155e-06	High_in_Erythroid_niche_cells
ENSMUSG00000072612	Gm10382	1.58028	7.29808e-06	High_in_Erythroid_niche_cells
ENSMUSG00000028743	Akr7a5	1.47078	7.46361e-06	High_in_Erythroid_niche_cells
ENSMUSG00000039630	Hnrnpu	1.18233	7.96428e-06	High_in_Erythroid_niche_cells
ENSMUSG00000040447	Spns2	-1.52602	8.15048e-06	High_in_Primitive_erythroid
ENSMUSG00000003131	Pafah1b2	1.19747	8.923e-06	High_in_Erythroid_niche_cells
ENSMUSG00000021939	Ctsb	1.10349	9.20862e-06	High_in_Erythroid_niche_cells
ENSMUSG00000007891	Ctsd	1.18481	9.81752e-06	High_in_Erythroid_niche_cells
ENSMUSG00000021477	Ctsl	2.30647	1.07979e-05	High_in_Erythroid_niche_cells
ENSMUSG00000026727	Rsu1	-1.35724	1.08454e-05	High_in_Primitive_erythroid
ENSMUSG00000070733	Fryl	-1.21	1.11147e-05	High_in_Primitive_erythroid
ENSMUSG00000031584	Gsr	-2.08716	1.14052e-05	High_in_Primitive_erythroid
ENSMUSG00000027075	Slc43a1	-1.86215	1.14231e-05	High_in_Primitive_erythroid
ENSMUSG00000016756	Cmah	-2.17977	1.16133e-05	High_in_Primitive_erythroid
ENSMUSG00000026821	Ralgds	1.0351	1.2159e-05	High_in_Erythroid_niche_cells
ENSMUSG00000103906	Tigd5	1.28733	1.21906e-05	High_in_Erythroid_niche_cells
ENSMUSG00000036356	Csgalnact1	-1.23938	1.22625e-05	High_in_Primitive_erythroid
ENSMUSG00000026288	Inpp5d	-1.21551	1.25783e-05	High_in_Primitive_erythroid
ENSMUSG00000005107	Slc2a9	-1.06441	1.33241e-05	High_in_Primitive_erythroid
ENSMUSG00000040414	Slc25a28	1.17528	1.42707e-05	High_in_Erythroid_niche_cells
ENSMUSG00000026142	Rhbdd1	-1.17791	1.47706e-05	High_in_Primitive_erythroid
ENSMUSG00000018965	Ywhah	1.18361	1.53087e-05	High_in_Erythroid_niche_cells
ENSMUSG00000003873	Bax	1.5117	1.55224e-05	High_in_Erythroid_niche_cells
ENSMUSG00000032633	Flcn	1.54509	1.59166e-05	High_in_Erythroid_niche_cells
ENSMUSG00000005566	Trim28	0.972396	1.61462e-05	High_in_Erythroid_niche_cells
ENSMUSG00000038725	Pkhd1l1	-1.37975	1.66049e-05	High_in_Primitive_erythroid
ENSMUSG00000031119	Gpc4	-1.60265	1.66956e-05	High_in_Primitive_erythroid
ENSMUSG00000096969	4930535I16Rik	1.87536	1.88648e-05	High_in_Erythroid_niche_cells
ENSMUSG00000020886	Dlg4	1.39346	1.8969e-05	High_in_Erythroid_niche_cells
ENSMUSG00000053950	Adnp2	1.33085	1.91362e-05	High_in_Erythroid_niche_cells
ENSMUSG00000033256	Shf	1.50152	2.11225e-05	High_in_Erythroid_niche_cells
ENSMUSG00000022372	Sla	-1.68234	2.12872e-05	High_in_Primitive_erythroid
ENSMUSG00000048445	Ccdc57	-1.76286	2.2921e-05	High_in_Primitive_erythroid
ENSMUSG00000051627	Hist1h1e	-2.26844	2.3523e-05	High_in_Primitive_erythroid
ENSMUSG00000039914	Coq10a	1.67421	2.41757e-05	High_in_Erythroid_niche_cells
ENSMUSG00000044024	Rell2	1.70283	2.55854e-05	High_in_Erythroid_niche_cells
ENSMUSG00000022507	1810013L24Rik	0.836401	2.73706e-05	High_in_Erythroid_niche_cells
ENSMUSG00000078451	Ppil6	1.89926	2.9784e-05	High_in_Erythroid_niche_cells
ENSMUSG00000027763	Mbnl1	-1.06666	2.98517e-05	High_in_Primitive_erythroid
ENSMUSG00000022362	Gm29394	1.1967	3.04218e-05	High_in_Erythroid_niche_cells
ENSMUSG00000049339	Fam134a	1.21482	3.20586e-05	High_in_Erythroid_niche_cells
ENSMUSG00000018199	Trove2	1.25146	3.29238e-05	High_in_Erythroid_niche_cells
ENSMUSG00000023348	Trip6	2.73487	3.43069e-05	High_in_Erythroid_niche_cells
ENSMUSG00000078185	Chml	1.21887	3.60483e-05	High_in_Erythroid_niche_cells
ENSMUSG00000109941	Exosc6	1.5012	3.61524e-05	High_in_Erythroid_niche_cells
ENSMUSG00000059288	Cdyl	-1.26841	3.66244e-05	High_in_Primitive_erythroid
ENSMUSG00000074884	Serf2	0.98514	3.67495e-05	High_in_Erythroid_niche_cells
ENSMUSG00000038806	Sde2	0.986702	3.81356e-05	High_in_Erythroid_niche_cells
ENSMUSG00000021025	Nfkbia	1.86629	4.03156e-05	High_in_Erythroid_niche_cells
ENSMUSG00000021219	Rgs6	-1.06843	4.03705e-05	High_in_Primitive_erythroid
ENSMUSG00000054079	Utp18	1.1769	4.20123e-05	High_in_Erythroid_niche_cells
ENSMUSG00000038451	Spsb2	1.62445	4.385e-05	High_in_Erythroid_niche_cells
ENSMUSG00000068523	Gng5	1.33395	4.45581e-05	High_in_Erythroid_niche_cells
ENSMUSG00000004894	Hapln2	3.18974	4.67945e-05	High_in_Erythroid_niche_cells
ENSMUSG00000075028	Prdm11	-0.966906	4.79736e-05	High_in_Primitive_erythroid
ENSMUSG00000015943	Bola1	-1.9251	5.15293e-05	High_in_Primitive_erythroid
ENSMUSG00000013878	Rnf170	1.3513	5.35997e-05	High_in_Erythroid_niche_cells
ENSMUSG00000066392	Nrxn3	-0.833538	6.20449e-05	High_in_Primitive_erythroid
ENSMUSG00000056569	Mpz	2.05347	6.21758e-05	High_in_Erythroid_niche_cells
ENSMUSG00000029328	Hnrnpdl	0.91002	6.32838e-05	High_in_Erythroid_niche_cells
ENSMUSG00000035284	Vps13c	-1.18721	6.46722e-05	High_in_Primitive_erythroid
ENSMUSG00000033713	Foxn3	-1.20051	6.60805e-05	High_in_Primitive_erythroid
ENSMUSG00000044647	Csrnp3	-1.55208	6.67924e-05	High_in_Primitive_erythroid
ENSMUSG00000019822	Smpd2	1.95368	6.77152e-05	High_in_Erythroid_niche_cells
ENSMUSG00000053768	Chchd3	-1.06309	6.9355e-05	High_in_Primitive_erythroid
ENSMUSG00000060639	Hist1h4i	-1.72105	7.08171e-05	High_in_Primitive_erythroid
ENSMUSG00000020831	0610010K14Rik	1.10994	7.20485e-05	High_in_Erythroid_niche_cells
ENSMUSG00000052363	Zdhhc19	-1.14074	7.24825e-05	High_in_Primitive_erythroid
ENSMUSG00000025025	Mxi1	0.742628	7.33578e-05	High_in_Erythroid_niche_cells
ENSMUSG00000030741	Spns1	1.72245	7.38545e-05	High_in_Erythroid_niche_cells
ENSMUSG00000005413	Hmox1	2.28605	7.39577e-05	High_in_Erythroid_niche_cells
ENSMUSG00000026525	Opn3	1.14271	7.41298e-05	High_in_Erythroid_niche_cells
ENSMUSG00000069670	Nkain2	-1.17348	7.53775e-05	High_in_Primitive_erythroid
ENSMUSG00000028538	St3gal3	-1.46598	8.07761e-05	High_in_Primitive_erythroid
ENSMUSG00000028646	Rragc	1.00934	8.38133e-05	High_in_Erythroid_niche_cells
ENSMUSG00000021301	Hecw1	-1.44718	8.92459e-05	High_in_Primitive_erythroid
ENSMUSG00000024238	Zeb1	-2.24518	8.95465e-05	High_in_Primitive_erythroid
ENSMUSG00000039568	Ubald1	1.01668	9.16541e-05	High_in_Erythroid_niche_cells
ENSMUSG00000021270	Hsp90aa1	1.12069	9.72343e-05	High_in_Erythroid_niche_cells
ENSMUSG00000042688	Mapk6	1.20016	9.79247e-05	High_in_Erythroid_niche_cells
ENSMUSG00000052852	Reep1	-2.25449	0.00010173	High_in_Primitive_erythroid
ENSMUSG00000036615	Rfxap	1.555	0.0001041	High_in_Erythroid_niche_cells
ENSMUSG00000025232	Hexa	2.17063	0.0001092	High_in_Erythroid_niche_cells
ENSMUSG00000032423	Syncrip	1.03441	0.000110933	High_in_Erythroid_niche_cells
ENSMUSG00000037138	Aff3	-1.42671	0.000122007	High_in_Primitive_erythroid
ENSMUSG00000034602	Mon2	1.18925	0.000125012	High_in_Erythroid_niche_cells
ENSMUSG00000024423	Impact	1.36896	0.00012597	High_in_Erythroid_niche_cells
ENSMUSG00000034744	Nagk	1.73337	0.000126316	High_in_Erythroid_niche_cells
ENSMUSG00000032515	Csrnp1	1.5152	0.000126877	High_in_Erythroid_niche_cells
ENSMUSG00000028617	Lrrc42	1.20676	0.000130647	High_in_Erythroid_niche_cells
ENSMUSG00000020137	Thap2	1.17811	0.000136634	High_in_Erythroid_niche_cells
ENSMUSG00000021699	Pde4d	-0.678279	0.000146475	High_in_Primitive_erythroid
ENSMUSG00000024236	Svil	-0.932608	0.000147501	High_in_Primitive_erythroid
ENSMUSG00000001763	Tspan33	-0.974983	0.000148603	High_in_Primitive_erythroid
ENSMUSG00000053411	Cbx7	1.09876	0.000152466	High_in_Erythroid_niche_cells
ENSMUSG00000049562	Ap5b1	1.23446	0.000153723	High_in_Erythroid_niche_cells
ENSMUSG00000040838	Gm11639	-1.38399	0.000156277	High_in_Primitive_erythroid
ENSMUSG00000017760	Ctsa	1.63511	0.000157161	High_in_Erythroid_niche_cells
ENSMUSG00000022021	Diaph3	-1.1486	0.000164743	High_in_Primitive_erythroid
ENSMUSG00000038822	Hace1	-1.41835	0.000170989	High_in_Primitive_erythroid
ENSMUSG00000066406	Akap13	-1.18509	0.000173023	High_in_Primitive_erythroid
ENSMUSG00000035864	Syt1	-1.10068	0.000173709	High_in_Primitive_erythroid
ENSMUSG00000039873	Neurl2	1.60831	0.000174938	High_in_Erythroid_niche_cells
ENSMUSG00000039834	Zfp335	1.12276	0.000175079	High_in_Erythroid_niche_cells
ENSMUSG00000063172	Hspb11	1.05291	0.000176655	High_in_Erythroid_niche_cells
ENSMUSG00000030120	Mlf2	1.41482	0.000178799	High_in_Erythroid_niche_cells
ENSMUSG00000024122	Pdpk1	0.964737	0.000182997	High_in_Erythroid_niche_cells
ENSMUSG00000028978	Nos3	1.64542	0.000193331	High_in_Erythroid_niche_cells
ENSMUSG00000033420	Antxr1	-1.40395	0.000193563	High_in_Primitive_erythroid
ENSMUSG00000040451	Sgms1	-0.981953	0.000195302	High_in_Primitive_erythroid
ENSMUSG00000035840	Lysmd3	1.18319	0.000195453	High_in_Erythroid_niche_cells
ENSMUSG00000060126	Tpt1	1.11502	0.000199484	High_in_Erythroid_niche_cells
ENSMUSG00000046634	Pkd1l1	-1.41363	0.000201035	High_in_Primitive_erythroid
ENSMUSG00000028820	Sfpq	1.16384	0.000201797	High_in_Erythroid_niche_cells
ENSMUSG00000020423	Btg2	1.1773	0.00020468	High_in_Erythroid_niche_cells
ENSMUSG00000026851	BC005624	1.2973	0.000209111	High_in_Erythroid_niche_cells
ENSMUSG00000035585	Tsen34	1.1904	0.000217916	High_in_Erythroid_niche_cells
ENSMUSG00000093989	Rnasek	1.85577	0.000222773	High_in_Erythroid_niche_cells
ENSMUSG00000061533	Cep128	-1.16442	0.000227191	High_in_Primitive_erythroid
ENSMUSG00000024750	Zfand5	0.885745	0.000229177	High_in_Erythroid_niche_cells
ENSMUSG00000025209	Twnk	1.81803	0.000229617	High_in_Erythroid_niche_cells
ENSMUSG00000029063	Nadk	1.1562	0.000233999	High_in_Erythroid_niche_cells
ENSMUSG00000030894	Tpp1	2.39151	0.000244973	High_in_Erythroid_niche_cells
ENSMUSG00000029101	Rgs12	-1.2988	0.000251629	High_in_Primitive_erythroid
ENSMUSG00000020949	Fkbp3	1.31192	0.000253721	High_in_Erythroid_niche_cells
ENSMUSG00000006818	Sod2	1.21434	0.000254873	High_in_Erythroid_niche_cells
ENSMUSG00000010097	Nxf1	1.39944	0.000256663	High_in_Erythroid_niche_cells
ENSMUSG00000044229	Nxpe4	-0.958636	0.000264901	High_in_Primitive_erythroid
ENSMUSG00000042650	Alkbh5	1.12925	0.000289122	High_in_Erythroid_niche_cells
ENSMUSG00000041716	Gm20604	1.06765	0.000292423	High_in_Erythroid_niche_cells
ENSMUSG00000037126	Psd	1.69584	0.00029939	High_in_Erythroid_niche_cells
ENSMUSG00000031913	Vps4a	1.26338	0.00030111	High_in_Erythroid_niche_cells
ENSMUSG00000005611	Mrvi1	-1.63094	0.000308347	High_in_Primitive_erythroid
ENSMUSG00000022426	Josd1	1.26897	0.000314422	High_in_Erythroid_niche_cells
ENSMUSG00000047215	Rpl9	2.13623	0.000327361	High_in_Erythroid_niche_cells
ENSMUSG00000039697	Ncoa7	-1.01439	0.000331123	High_in_Primitive_erythroid
ENSMUSG00000069300	Hist1h2bj	-1.88324	0.000332337	High_in_Primitive_erythroid
ENSMUSG00000028582	Cc2d1b	1.74841	0.000335448	High_in_Erythroid_niche_cells
ENSMUSG00000030265	Kras	1.36656	0.000335612	High_in_Erythroid_niche_cells
ENSMUSG00000011752	Pgam1	1.77747	0.000336478	High_in_Erythroid_niche_cells
ENSMUSG00000021549	Rasa1	1.14275	0.000344709	High_in_Erythroid_niche_cells
ENSMUSG00000024076	Vit	-1.30296	0.000367169	High_in_Primitive_erythroid
ENSMUSG00000054766	Set	1.1912	0.000384128	High_in_Erythroid_niche_cells
ENSMUSG00000031266	Gla	1.62586	0.000384825	High_in_Erythroid_niche_cells
ENSMUSG00000097221	1810049J17Rik	2.06253	0.000392472	High_in_Erythroid_niche_cells
ENSMUSG00000028647	Mycbp	1.27074	0.00039365	High_in_Erythroid_niche_cells
ENSMUSG00000025451	Paip1	1.29307	0.000396699	High_in_Erythroid_niche_cells
ENSMUSG00000036613	Tssc1	-1.03992	0.000397749	High_in_Primitive_erythroid
ENSMUSG00000028744	Pqlc2	1.27463	0.000428353	High_in_Erythroid_niche_cells
ENSMUSG00000025041	Nt5c2	-1.20795	0.00045069	High_in_Primitive_erythroid
ENSMUSG00000021103	Mnat1	-1.62321	0.000458614	High_in_Primitive_erythroid
ENSMUSG00000060579	Fhit	-0.84515	0.000463912	High_in_Primitive_erythroid
ENSMUSG00000025726	Slc28a1	-1.46502	0.000476176	High_in_Primitive_erythroid
ENSMUSG00000034762	Glis1	-1.3253	0.000476411	High_in_Primitive_erythroid
ENSMUSG00000024824	Rad9a	1.41969	0.000479518	High_in_Erythroid_niche_cells
ENSMUSG00000038894	Irs2	0.864632	0.000498441	High_in_Erythroid_niche_cells
ENSMUSG00000030000	Add2	-0.931575	0.000500437	High_in_Primitive_erythroid
ENSMUSG00000018189	Uchl5	1.13828	0.000505484	High_in_Erythroid_niche_cells
ENSMUSG00000041453	Rpl21	1.45551	0.000506726	High_in_Erythroid_niche_cells
ENSMUSG00000053519	Kcnip1	-1.05697	0.000534368	High_in_Primitive_erythroid
ENSMUSG00000022793	B4galt4	-1.73404	0.00053926	High_in_Primitive_erythroid
ENSMUSG00000035399	Oser1	1.12564	0.000568246	High_in_Erythroid_niche_cells
ENSMUSG00000028082	Sh3d19	-1.80774	0.000576352	High_in_Primitive_erythroid
ENSMUSG00000039515	Ptpa	1.20159	0.000593	High_in_Erythroid_niche_cells
ENSMUSG00000107872	Gm44511	1.05812	0.000603926	High_in_Erythroid_niche_cells
ENSMUSG00000027806	Tsc22d2	0.969692	0.000603958	High_in_Erythroid_niche_cells
ENSMUSG00000037253	Mex3c	1.02943	0.000609226	High_in_Erythroid_niche_cells
ENSMUSG00000020063	Sirt1	1.06398	0.000611365	High_in_Erythroid_niche_cells
ENSMUSG00000005360	Slc1a3	-1.82832	0.000613994	High_in_Primitive_erythroid
ENSMUSG00000034707	Gns	1.36516	0.000621918	High_in_Erythroid_niche_cells
ENSMUSG00000039230	Tbcd	-1.12271	0.000650978	High_in_Primitive_erythroid
ENSMUSG00000090266	Mettl23	0.92902	0.000656622	High_in_Erythroid_niche_cells
ENSMUSG00000036285	Noa1	1.39498	0.000664376	High_in_Erythroid_niche_cells
ENSMUSG00000092124	B930094E09Rik	2.58325	0.00067024	High_in_Erythroid_niche_cells
ENSMUSG00000049606	Zfp644	-1.58134	0.000683634	High_in_Primitive_erythroid
ENSMUSG00000039488	Cntn5	-1.04271	0.000684697	High_in_Primitive_erythroid
ENSMUSG00000024697	Gna14	-1.51028	0.000708588	High_in_Primitive_erythroid
ENSMUSG00000054945	Gm9958	1.80628	0.000712901	High_in_Erythroid_niche_cells
ENSMUSG00000038542	Pcid2	1.07012	0.000807428	High_in_Erythroid_niche_cells
ENSMUSG00000047921	Trappc9	-0.994517	0.000853996	High_in_Primitive_erythroid
ENSMUSG00000019843	Fyn	-1.41686	0.00086072	High_in_Primitive_erythroid
ENSMUSG00000063410	Stk24	-1.01646	0.000876717	High_in_Primitive_erythroid
ENSMUSG00000037894	H2afz	0.902617	0.000879056	High_in_Erythroid_niche_cells
ENSMUSG00000020894	Vamp2	1.82707	0.000886796	High_in_Erythroid_niche_cells
ENSMUSG00000030275	Etnk1	1.04827	0.000953094	High_in_Erythroid_niche_cells
ENSMUSG00000025208	Mrpl43	1.79209	0.000978593	High_in_Erythroid_niche_cells
ENSMUSG00000020781	Tsen54	1.09956	0.00101814	High_in_Erythroid_niche_cells
ENSMUSG00000026532	Spta1	-1.47267	0.00101881	High_in_Primitive_erythroid
ENSMUSG00000049401	Ogfr	1.58055	0.00104112	High_in_Erythroid_niche_cells
ENSMUSG00000035329	Fbxo33	1.01225	0.00106958	High_in_Erythroid_niche_cells
ENSMUSG00000022982	Sod1	1.05579	0.00112107	High_in_Erythroid_niche_cells
ENSMUSG00000063659	Zbtb18	0.85885	0.00112439	High_in_Erythroid_niche_cells
ENSMUSG00000025509	Pnpla2	1.42079	0.00116023	High_in_Erythroid_niche_cells
ENSMUSG00000032827	Ppp1r9a	-1.2442	0.00116514	High_in_Primitive_erythroid
ENSMUSG00000034175	Rhbdd3	0.73445	0.00128367	High_in_Erythroid_niche_cells
ENSMUSG00000021775	Nr1d2	1.04147	0.00133988	High_in_Erythroid_niche_cells
ENSMUSG00000028278	Rragd	0.991936	0.00142043	High_in_Erythroid_niche_cells
ENSMUSG00000059474	Mbtd1	0.973026	0.0014235	High_in_Erythroid_niche_cells
ENSMUSG00000059022	Kcp	1.32236	0.00145772	High_in_Erythroid_niche_cells
ENSMUSG00000021710	Nln	1.2148	0.00146828	High_in_Erythroid_niche_cells
ENSMUSG00000020319	Wdpcp	-1.48777	0.00148054	High_in_Primitive_erythroid
ENSMUSG00000064068	Mtx1	1.34636	0.00152506	High_in_Erythroid_niche_cells
ENSMUSG00000021264	Yy1	0.961652	0.00153884	High_in_Erythroid_niche_cells
ENSMUSG00000038489	Polr2l	1.9977	0.0015409	High_in_Erythroid_niche_cells
ENSMUSG00000035596	Mboat7	1.02672	0.00154967	High_in_Erythroid_niche_cells
ENSMUSG00000040054	Baz2a	0.742421	0.00159973	High_in_Erythroid_niche_cells
ENSMUSG00000040234	Tm7sf3	0.825235	0.00162649	High_in_Erythroid_niche_cells
ENSMUSG00000022887	Masp1	-2.89835	0.00166289	High_in_Primitive_erythroid
ENSMUSG00000026853	Crat	1.20878	0.00167786	High_in_Erythroid_niche_cells
ENSMUSG00000069895	Atxn1l	1.45349	0.00178399	High_in_Erythroid_niche_cells
ENSMUSG00000006586	Runx1t1	-1.04266	0.00183611	High_in_Primitive_erythroid
ENSMUSG00000030922	Lyrm1	1.10539	0.00190485	High_in_Erythroid_niche_cells
ENSMUSG00000023932	Cdc5l	1.27119	0.00191352	High_in_Erythroid_niche_cells
ENSMUSG00000031714	Gab1	-1.30864	0.00192598	High_in_Primitive_erythroid
ENSMUSG00000028274	Rngtt	-0.997282	0.00198093	High_in_Primitive_erythroid
ENSMUSG00000024454	Hdac3	1.26541	0.00201189	High_in_Erythroid_niche_cells
ENSMUSG00000063458	1700112E06Rik	-0.746608	0.00203233	High_in_Primitive_erythroid
ENSMUSG00000035469	Rcbtb1	1.3107	0.00206233	High_in_Erythroid_niche_cells
ENSMUSG00000023944	Hsp90ab1	1.0122	0.00213259	High_in_Erythroid_niche_cells
ENSMUSG00000039623	Ap5z1	1.35397	0.00214663	High_in_Erythroid_niche_cells
ENSMUSG00000020604	Arsg	-1.09198	0.00222854	High_in_Primitive_erythroid
ENSMUSG00000045176	Borcs6	0.870535	0.00230156	High_in_Erythroid_niche_cells
ENSMUSG00000003680	Taf6l	0.747888	0.00231152	High_in_Erythroid_niche_cells
ENSMUSG00000030291	Med21	1.2126	0.00234383	High_in_Erythroid_niche_cells
ENSMUSG00000041377	Ninj2	-1.39839	0.00235908	High_in_Primitive_erythroid
ENSMUSG00000031601	Cnot7	1.23188	0.00241284	High_in_Erythroid_niche_cells
ENSMUSG00000062257	Opcml	-1.11289	0.00245639	High_in_Primitive_erythroid
ENSMUSG00000021752	Kctd6	1.17287	0.00249098	High_in_Erythroid_niche_cells
ENSMUSG00000025374	Nabp2	0.977761	0.00249684	High_in_Erythroid_niche_cells
ENSMUSG00000052566	Hook2	1.14813	0.00251343	High_in_Erythroid_niche_cells
ENSMUSG00000036646	Man1b1	1.18938	0.00252916	High_in_Erythroid_niche_cells
ENSMUSG00000063021	Hist1h2ak	-2.09242	0.00259869	High_in_Primitive_erythroid
ENSMUSG00000052565	Hist1h1d	-2.69785	0.00265645	High_in_Primitive_erythroid
ENSMUSG00000025915	Sgk3	-1.2954	0.00275838	High_in_Primitive_erythroid
ENSMUSG00000035392	Dennd1a	-1.02431	0.00281078	High_in_Primitive_erythroid
ENSMUSG00000024975	Pdcd4	1.12853	0.00282715	High_in_Erythroid_niche_cells
ENSMUSG00000039701	Usp53	1.00996	0.00292334	High_in_Erythroid_niche_cells
ENSMUSG00000015575	Atp6v0e	1.34817	0.00295194	High_in_Erythroid_niche_cells
ENSMUSG00000097129	4930507D05Rik	1.4411	0.00299755	High_in_Erythroid_niche_cells
ENSMUSG00000052681	Rap1b	0.981125	0.00300133	High_in_Erythroid_niche_cells
ENSMUSG00000021824	Ap3m1	1.2248	0.00300591	High_in_Erythroid_niche_cells
ENSMUSG00000036309	Skp1a	1.22986	0.00301428	High_in_Erythroid_niche_cells
ENSMUSG00000026749	Nek6	-1.07949	0.00302893	High_in_Primitive_erythroid
ENSMUSG00000098530	Gm28051	0.894133	0.00306476	High_in_Erythroid_niche_cells
ENSMUSG00000020576	Nbas	-0.945601	0.00307569	High_in_Primitive_erythroid
ENSMUSG00000055401	Fbxo6	0.974214	0.00322474	High_in_Erythroid_niche_cells
ENSMUSG00000094483	Purb	1.16329	0.00329181	High_in_Erythroid_niche_cells
ENSMUSG00000030720	Cln3	1.58243	0.00336956	High_in_Erythroid_niche_cells
ENSMUSG00000095217	Hist1h2bn	-2.03689	0.00340976	High_in_Primitive_erythroid
ENSMUSG00000054604	Cggbp1	0.942441	0.00347224	High_in_Erythroid_niche_cells
ENSMUSG00000022770	Dlg1	-1.04129	0.00355583	High_in_Primitive_erythroid
ENSMUSG00000026609	Ush2a	-0.99242	0.00360612	High_in_Primitive_erythroid
ENSMUSG00000060924	Csmd1	-0.792176	0.00362627	High_in_Primitive_erythroid
ENSMUSG00000028683	Eif2b3	-1.72978	0.00368793	High_in_Primitive_erythroid
ENSMUSG00000096458	Moap1	1.39909	0.00370215	High_in_Erythroid_niche_cells
ENSMUSG00000020173	Cobl	-1.41509	0.0037293	High_in_Primitive_erythroid
ENSMUSG00000029534	St7	-1.21834	0.00399153	High_in_Primitive_erythroid
ENSMUSG00000020142	Slc1a4	0.706352	0.00399428	High_in_Erythroid_niche_cells
ENSMUSG00000025225	Nfkb2	1.23394	0.0040514	High_in_Erythroid_niche_cells
ENSMUSG00000015112	Slc25a13	-1.08502	0.00410197	High_in_Primitive_erythroid
ENSMUSG00000015085	Entpd2	3.11308	0.00414863	High_in_Erythroid_niche_cells
ENSMUSG00000097565	Gm26965	1.18936	0.00432141	High_in_Erythroid_niche_cells
ENSMUSG00000071669	Snx29	-1.03153	0.00442342	High_in_Primitive_erythroid
ENSMUSG00000027777	Schip1	-1.20672	0.00442665	High_in_Primitive_erythroid
ENSMUSG00000075031	Hist1h2bb	-1.75418	0.00464166	High_in_Primitive_erythroid
ENSMUSG00000016128	Stard13	-1.24629	0.00467742	High_in_Primitive_erythroid
ENSMUSG00000060012	Kif13b	-1.75494	0.00479644	High_in_Primitive_erythroid
ENSMUSG00000034189	Hsdl1	1.08329	0.00493907	High_in_Erythroid_niche_cells
ENSMUSG00000015133	Lrrk1	-1.28817	0.00494135	High_in_Primitive_erythroid
ENSMUSG00000032637	Atxn2l	0.986224	0.00498133	High_in_Erythroid_niche_cells
ENSMUSG00000031960	Aars	0.936395	0.00502774	High_in_Erythroid_niche_cells
ENSMUSG00000027869	Hsd3b6	-1.81652	0.00538895	High_in_Primitive_erythroid
ENSMUSG00000087408	Cers1	-1.84881	0.00563472	High_in_Primitive_erythroid
ENSMUSG00000030688	Stard10	2.17967	0.00581371	High_in_Erythroid_niche_cells
ENSMUSG00000028407	Toporsos	1.88397	0.0058202	High_in_Erythroid_niche_cells
ENSMUSG00000039427	Alg1	1.66161	0.00586824	High_in_Erythroid_niche_cells
ENSMUSG00000022765	Snap29	1.11624	0.00588204	High_in_Erythroid_niche_cells
ENSMUSG00000006673	Qrich1	0.923243	0.00590264	High_in_Erythroid_niche_cells
ENSMUSG00000021595	Nsun2	0.956904	0.00597827	High_in_Erythroid_niche_cells
ENSMUSG00000016252	Atp5e	1.84356	0.00598437	High_in_Erythroid_niche_cells
ENSMUSG00000020275	Rel	1.1186	0.00606986	High_in_Erythroid_niche_cells
ENSMUSG00000026238	Ptma	0.945287	0.00624308	High_in_Erythroid_niche_cells
ENSMUSG00000049539	Hist1h1a	-1.68325	0.0063343	High_in_Primitive_erythroid
ENSMUSG00000045506	A930002H24Rik	0.99341	0.00649636	High_in_Erythroid_niche_cells
ENSMUSG00000050373	Snx21	1.41083	0.00654213	High_in_Erythroid_niche_cells
ENSMUSG00000028644	Ermap	-1.33804	0.00654699	High_in_Primitive_erythroid
ENSMUSG00000042608	Stk40	1.06272	0.00665839	High_in_Erythroid_niche_cells
ENSMUSG00000047344	Lancl3	-1.53001	0.00675459	High_in_Primitive_erythroid
ENSMUSG00000018076	Med13l	-0.805542	0.00675908	High_in_Primitive_erythroid
ENSMUSG00000020272	Stk10	-1.73429	0.0069675	High_in_Primitive_erythroid
ENSMUSG00000045665	Mfsd5	1.17296	0.00704165	High_in_Erythroid_niche_cells
ENSMUSG00000096807	Hist1h2bm	-2.27873	0.00715145	High_in_Primitive_erythroid
ENSMUSG00000027660	Skil	1.11355	0.00718641	High_in_Erythroid_niche_cells
ENSMUSG00000018476	Kdm6b	0.961519	0.00719651	High_in_Erythroid_niche_cells
ENSMUSG00000040183	Ankrd6	-0.954569	0.00749968	High_in_Primitive_erythroid
ENSMUSG00000038375	Trp53inp2	1.45528	0.00765202	High_in_Erythroid_niche_cells
ENSMUSG00000049411	Tmem241	-0.975152	0.00776379	High_in_Primitive_erythroid
ENSMUSG00000061411	Nol4l	-0.870032	0.00782203	High_in_Primitive_erythroid
ENSMUSG00000033159	Cnppd1	1.03246	0.00791895	High_in_Erythroid_niche_cells
ENSMUSG00000042709	Atpaf2	1.10834	0.00795194	High_in_Erythroid_niche_cells
ENSMUSG00000003746	Man1a	-1.30437	0.00862764	High_in_Primitive_erythroid
ENSMUSG00000020295	Hbq1a	-1.82504	0.00863285	High_in_Primitive_erythroid
ENSMUSG00000032417	Rwdd2a	1.26453	0.00864673	High_in_Erythroid_niche_cells
ENSMUSG00000031024	St5	-1.06903	0.00881409	High_in_Primitive_erythroid
ENSMUSG00000070283	Ndufaf3	1.58344	0.00884218	High_in_Erythroid_niche_cells
ENSMUSG00000071648	Rom1	1.39673	0.00897741	High_in_Erythroid_niche_cells
ENSMUSG00000020689	Itgb3	-1.57807	0.00908438	High_in_Primitive_erythroid
ENSMUSG00000025006	Sorbs1	-1.76881	0.00926468	High_in_Primitive_erythroid
ENSMUSG00000025889	Snca	-1.22581	0.00930398	High_in_Primitive_erythroid
ENSMUSG00000019818	Cd164	0.957553	0.00930783	High_in_Erythroid_niche_cells
ENSMUSG00000025066	Sfr1	0.870891	0.00936113	High_in_Erythroid_niche_cells
ENSMUSG00000021482	Aaed1	1.56537	0.00941462	High_in_Erythroid_niche_cells
ENSMUSG00000025813	Homer2	-1.58112	0.00944707	High_in_Primitive_erythroid
ENSMUSG00000013928	Thap8	1.2787	0.00946507	High_in_Erythroid_niche_cells
ENSMUSG00000037573	Tob1	0.844524	0.00958622	High_in_Erythroid_niche_cells
ENSMUSG00000047777	Phf13	1.08339	0.00982986	High_in_Erythroid_niche_cells
ENSMUSG00000091306	Gm17606	1.18538	0.00998777	High_in_Erythroid_niche_cells
